# A local sequence signature defines a subset of heterochromatin-associated CpGs with minimal loss of methylation in healthy tissues but extensive loss in cancer

**DOI:** 10.1101/2022.08.16.504069

**Authors:** Dror Bar, Lior Fishman, Yueyuan Zheng, Irene Unterman, Devorah Schlesinger, Amir Eden, De-Chen Lin, Benjamin P. Berman

## Abstract

Global loss of DNA methylation in mammalian genomes occurs during aging and cancer, primarily in heterochromatin-associated Partially Methylated Domains (PMDs). It has previously been shown that local sequence context (100bp) has a strong influence on the rate of demethylation of individual CpG dinucleotides within PMDs. Here, we train a deep learning model to capture this sequence dependence, finding that methylation loss in healthy tissues and cancer can be predicted with high accuracy based on the 150bp surrounding a CpG. We use a published whole-genome map of the re-methylation rate of newly synthesized DNA during mitosis to show that CpGs with a “slow-loss” sequence context are efficiently re-methylated, while CpGs with a “fast-loss” sequence context are inefficiently re-methylated. Intriguingly, we find that the 10% most slow-loss CpGs lose almost no DNA methylation in healthy cell types, but lose significant DNA methylation in many cancer types. This finding suggests that loss of DNA methylation at slow-loss CpGs could underlie some cancer-specific transcriptional deregulation that has been linked to DNA hypomethylation, including the derepression of cancer antigens and transposable elements.

## Supplementary Table 1 for "A local sequence signature defines a subset of heterochromatin-associated CpGs with minimal loss of methylation in healthy tissues but extensive loss in cancer"

### Sheet: Zhou pan-tissue
sample	healthy	use (germline and ICF excluded)	tissue	subtype
REMC_E024_4star.bedgraph.gz.hg19.tdf	0	1	Cellline	4star
methbase_Lister_2011_Human_ADS.bedgraph.gz.hg19.tdf	0	1	Cellline	ADS
methbase_Lister_2011_Human_ADSAdipose.bedgraph.gz.hg19.tdf	0	1	Cellline	ADS.derived
methbase_Heyn_2012_Human_BCell-Healthy.bedgraph.gz.hg19.tdf	0	1	Cellline	BCell
BP_cord_blood_C0068L51_CD38negative_naive_B_cell_DiseaseFree.bedgraph.gz.hg19.tdf	1	1	Blood	BCell
BP_cord_blood_C003K951_CD38negative_naive_B_cell_DiseaseFree.bedgraph.gz.hg19.tdf	1	1	Blood	BCell
BP_venous_blood_S001JP51_CD38negative_naive_B_cell_DiseaseFree.bedgraph.gz.hg19.tdf	1	1	Blood	BCell
BP_venous_blood_S01ECGA1_naive_B_cell_DiseaseFree.bedgraph.gz.hg19.tdf	1	1	Blood	BCell
BP_venous_blood_NBC_NC11_41_naive_B_cell_DiseaseFree.bedgraph.gz.hg19.tdf	1	1	Blood	BCell
BP_venous_blood_S00DM851_CD38negative_naive_B_cell_DiseaseFree.bedgraph.gz.hg19.tdf	1	1	Blood	BCell
BP_venous_blood_NBC_NC11_83_naive_B_cell_DiseaseFree.bedgraph.gz.hg19.tdf	1	1	Blood	BCell
BP_tonsil_GC_T14_10_germinal_center_B_cell_DiseaseFree.bedgraph.gz.hg19.tdf	1	1	Blood	BCell
BP_tonsil_GC_T14_11_germinal_center_B_cell_DiseaseFree.bedgraph.gz.hg19.tdf	1	1	Blood	BCell
BP_tonsil_G201_germinal_center_B_cell_DiseaseFree.bedgraph.gz.hg19.tdf	1	1	Blood	BCell
methbase_Hodges_2011_Human_BCell.bedgraph.gz.hg19.tdf	1	1	Blood	BCell
methbase_Hon_2012_Human_HMEC.bedgraph.gz.hg19.tdf	0	1	Cellline	Breast
methbase_Hon_2012_Human_HCC1954.bedgraph.gz.hg19.tdf	0	1	Cellline	BreastCancer
CL_Breast_Cancer_468PT_Carmona_2014_GSM1279514.bedgraph.gz.hg19.tdf	0	1	Cellline	BreastCancer
CL_Breast_Cancer_468LN_Carmona_2014_GSM1279513.bedgraph.gz.hg19.tdf	0	1	Cellline	BreastCancer
BP_cord_blood_S00CP651_conventional_dendritic_cell_DiseaseFree.bedgraph.gz.hg19.tdf	1	1	Blood	DendriticCell
BP_cord_blood_S00D7151_conventional_dendritic_cell_DiseaseFree.bedgraph.gz.hg19.tdf	1	1	Blood	DendriticCell
BP_venous_blood_S00U0LA1_mature_conventional_dendritic_cell_DiseaseFree.bedgraph.gz.hg19.tdf	1	1	Blood	DendriticCell
BP_venous_blood_S00TWZA1_immature_conventional_dendritic_cell_DiseaseFree.bedgraph.gz.hg19.tdf	1	1	Blood	DendriticCell
BP_venous_blood_S00TYVA1_mature_conventional_dendritic_cell_DiseaseFree.bedgraph.gz.hg19.tdf	1	1	Blood	DendriticCell
BP_venous_blood_S00TV0A1_immature_conventional_dendritic_cell_DiseaseFree.bedgraph.gz.hg19.tdf	1	1	Blood	DendriticCell
BP_venous_blood_S00TU2A1_immature_conventional_dendritic_cell_DiseaseFree.bedgraph.gz.hg19.tdf	1	1	Blood	DendriticCell
BP_venous_blood_S00TXXA1_mature_conventional_dendritic_cell_DiseaseFree.bedgraph.gz.hg19.tdf	1	1	Blood	DendriticCell
GSE49828_ICM_lowcov.bedgraph.gz.hg19.tdf	0	1	EarlyDev	Embryo
Okae_2014_blastocyst.bedgraph.gz.hg19.tdf	0	1	EarlyDev	Embryo
GSE63818_EmbryonicBrain_lowcov.bedgraph.gz.hg19.tdf	0	1	Brain	Embryo
Ziller_1018_Epiblast_236459.bedgraph.gz.hg19.tdf	0	1	Epiblast	Embryo
GSE49828_EmbryonicLiver_lowcov.bedgraph.gz.hg19.tdf	1	1	Liver	Embryo
GSE63818_EmbryonicHeart_lowcov.bedgraph.gz.hg19.tdf	1	1	Heart	Embryo
BP_venous_blood_S006XE53_mature_eosinophil_DiseaseFree.bedgraph.gz.hg19.tdf	1	1	Blood	Eosinophil
BP_venous_blood_S00V6553_mature_eosinophil_DiseaseFree.bedgraph.gz.hg19.tdf	1	1	Blood	Eosinophil
BP_cord_blood_S002R551_erythroblast_DiseaseFree.bedgraph.gz.hg19.tdf	1	1	Blood	Erythroblast
BP_cord_blood_S002S351_erythroblast_DiseaseFree.bedgraph.gz.hg19.tdf	1	1	Blood	Erythroblast
REMC_E007_H1_Derived_Neuronal_Progenitor_Cultured_Cells.bedgraph.gz.hg19.tdf	0	1	Cellline	ESC.derived.ectoderm
REMC_E012_hESC_Derived_CD56+_Ectoderm_Cultured_Cells.bedgraph.gz.hg19.tdf	0	1	Cellline	ESC.derived.ectoderm
REMC_E011_hESC_Derived_CD184+_Endoderm_Cultured_Cells.bedgraph.gz.hg19.tdf	0	1	Cellline	ESC.derived.endoderm
Ziller_GSM1112848_HUES64_derived_CD184_311.bedgraph.gz.hg19.tdf	0	1	Cellline	ESC.derived.endoderm
REMC_E004_H1_BMP4_Derived_Mesendoderm_Cultured_Cells.bedgraph.gz.hg19.tdf	0	1	Cellline	ESC.derived.mesendoderm
REMC_E013_hESC_Derived_CD56+_Mesoderm_Cultured_Cells.bedgraph.gz.hg19.tdf	0	1	Cellline	ESC.derived.mesoderm
REMC_E006_H1_Derived_Mesenchymal_Stem_Cells.bedgraph.gz.hg19.tdf	0	1	Cellline	ESC.derived.mesoderm
REMC_E005_H1_BMP4_Derived_Trophoblast_Cultured_Cells.bedgraph.gz.hg19.tdf	0	1	Cellline	ESC.derived.trophoblast
methbase_Brain_Human_FetalCerebCortex.bedgraph.gz.hg19.tdf	1	1	Brain	Fetal
Ziller_515_fetal_brain.bedgraph.gz.hg19.tdf	1	1	Brain	Fetal
REMC_BI.Fetal_Thymus.UW_H24943.bedgraph.gz.hg19.tdf	1	1	Thymus	Fetal
REMC_E084_Fetal_Intestine_Large.bedgraph.gz.hg19.tdf	1	1	LargeInstestine	Fetal
GSE63818_FetalGonadalSoma_7to9W.bedgraph.gz.hg19.tdf	1	1	Gonad	Fetal
Ziller_1119_fetal_heart.bedgraph.gz.hg19.tdf	1	1	Heart	Fetal
Ziller_1244_fAdrenal_304084.bedgraph.gz.hg19.tdf	1	1	AdrenalGland	Fetal
REMC_BI.Fetal_Muscle_Leg.UW_H24996.bedgraph.gz.hg19.tdf	1	1	Muscle	Fetal
BP_cord_blood_S00BJM51_endothelial_cell_of_umbilical_vein_proliferating_DiseaseFree.bedgraph.gz.hg19.tdf	1	1	UmbilicalVein	Fetal
BP_cord_blood_S00BJM52_endothelial_cell_of_umbilical_vein_resting_DiseaseFree.bedgraph.gz.hg19.tdf	1	1	UmbilicalVein	Fetal
BP_cord_blood_S00DCS51_endothelial_cell_of_umbilical_vein_proliferating_DiseaseFree.bedgraph.gz.hg19.tdf	1	1	UmbilicalVein	Fetal
BP_cord_blood_S00DCS53_endothelial_cell_of_umbilical_vein_resting_DiseaseFree.bedgraph.gz.hg19.tdf	1	1	UmbilicalVein	Fetal
Placenta_Normal_Court_2014_GSM1134682.bedgraph.gz.hg19.tdf	0	1	Placenta	Fetal
Ziller_GSM1204464_1502_IMR_90_304071.bedgraph.gz.hg19.tdf	0	1	Cellline	Fibroblast
REMC_E017_IMR90_Cell_Line.bedgraph.gz.hg19.tdf	0	1	Cellline	Fibroblast
methbase_Lister_2009_Human_IMR90.bedgraph.gz.hg19.tdf	0	1	Cellline	Fibroblast
methbase_Lister_2011_Human_FF.bedgraph.gz.hg19.tdf	0	1	Cellline	Fibroblast
REMC_UCSF-UBC.Testis_Spermatozoa_Primary_Cells.390ATA.bedgraph.gz.hg19.tdf	0	0	TestisSpermatozoa	GermCell
methbase_Molaro_2011_Human_Sperm.bedgraph.gz.hg19.tdf	0	0	Sperm	GermCell
Okae_2014_oocytes_lowcov.bedgraph.gz.hg19.tdf	0	0	Oocyte	GermCell
methbase_Lister_2009_Human_H1ESC.bedgraph.gz.hg19.tdf	0	1	Cellline	H1
REMC_E003_H1_Cell_Line.bedgraph.gz.hg19.tdf	0	1	Cellline	H1
REMC_E008_H9_Cell_Line.bedgraph.gz.hg19.tdf	0	1	Cellline	H9
REMC_E016_HUES64_Cell_Line.bedgraph.gz.hg19.tdf	0	1	Cellline	HUES64
methbase_Heyn_2012_Human_BCell-ICF.bedgraph.gz.hg19.tdf	0	0	Cellline	ICF
methbase_Lister_2011_Human_IMR90iPSC.bedgraph.gz.hg19.tdf	0	1	Cellline	iPSC
REMC_E021_iPS_DF_6.9_Cell_Line.bedgraph.gz.hg19.tdf	0	1	Cellline	iPSC
methbase_Lister_2011_Human_ADSiPSC.bedgraph.gz.hg19.tdf	0	1	Cellline	iPSC
methbase_Lister_2011_Human_FFiPSC197.bedgraph.gz.hg19.tdf	0	1	Cellline	iPSC
REMC_E022_iPS_DF_19.11_Cell_Line.bedgraph.gz.hg19.tdf	0	1	Cellline	iPSC
methbase_Lister_2011_Human_FFiPSC1911BMP4.bedgraph.gz.hg19.tdf	0	1	Cellline	iPSC
Ziller_GSM1204463_1500_HepG2_304072.bedgraph.gz.hg19.tdf	0	1	Cellline	LiverCancer
CL_Lung_H157_Heyn_2016_GSM1279523.bedgraph.gz.hg19.tdf	0	1	Cellline	LungCancer
CL_Lung_H1437_Heyn_2016_GSM1279522.bedgraph.gz.hg19.tdf	0	1	Cellline	LungCancer
CL_Lung_H1672_Heyn_2016_GSM1279524.bedgraph.gz.hg19.tdf	0	1	Cellline	lymphoblast
BP_cord_blood_S00C1H51_alternatively_activated_macrophage_DiseaseFree.bedgraph.gz.hg19.tdf	1	1	Blood	Macrophage
BP_venous_blood_S00V3BN1_macrophage_DiseaseFree.bedgraph.gz.hg19.tdf	1	1	Blood	Macrophage
BP_venous_blood_S00BS451_alternatively_activated_macrophage_DiseaseFree.bedgraph.gz.hg19.tdf	1	1	Blood	Macrophage
BP_venous_blood_S00V49N1_macrophage_DiseaseFree.bedgraph.gz.hg19.tdf	1	1	Blood	Macrophage
BP_venous_blood_C005VG51_macrophage_DiseaseFree.bedgraph.gz.hg19.tdf	1	1	Blood	Macrophage
BP_cord_blood_S0018A52_inflammatory_macrophage_DiseaseFree.bedgraph.gz.hg19.tdf	1	1	Blood	Macrophage
BP_cord_blood_S007SK51_inflammatory_macrophage_DiseaseFree.bedgraph.gz.hg19.tdf	1	1	Blood	Macrophage
BP_venous_blood_S00FTN51_alternatively_activated_macrophage_DiseaseFree.bedgraph.gz.hg19.tdf	1	1	Blood	Macrophage
BP_cord_blood_S00BHQ51_macrophage_DiseaseFree.bedgraph.gz.hg19.tdf	1	1	Blood	Macrophage
BP_venous_blood_S0022I53_inflammatory_macrophage_DiseaseFree.bedgraph.gz.hg19.tdf	1	1	Blood	Macrophage
BP_venous_blood_S001S753_inflammatory_macrophage_DiseaseFree.bedgraph.gz.hg19.tdf	1	1	Blood	Macrophage
BP_venous_blood_S0022I51_macrophage_DiseaseFree.bedgraph.gz.hg19.tdf	1	1	Blood	Macrophage
BP_venous_blood_S001S751_macrophage_DiseaseFree.bedgraph.gz.hg19.tdf	1	1	Blood	Macrophage
BP_venous_blood_S00H6O51_inflammatory_macrophage_DiseaseFree.bedgraph.gz.hg19.tdf	1	1	Blood	Macrophage
BP_venous_blood_S001MJ51_inflammatory_macrophage_DiseaseFree.bedgraph.gz.hg19.tdf	1	1	Blood	Macrophage
BP_cord_blood_S00E8W51_alternatively_activated_macrophage_DiseaseFree.bedgraph.gz.hg19.tdf	1	1	Blood	Macrophage
BP_cord_blood_S00DVR51_macrophage_DiseaseFree.bedgraph.gz.hg19.tdf	1	1	Blood	Macrophage
BP_venous_blood_S0039051_macrophage_DiseaseFree.bedgraph.gz.hg19.tdf	1	1	Blood	Macrophage
BP_venous_blood_S0062252_alternatively_activated_macrophage_DiseaseFree.bedgraph.gz.hg19.tdf	1	1	Blood	Macrophage
BP_venous_blood_S006VI53_alternatively_activated_macrophage_DiseaseFree.bedgraph.gz.hg19.tdf	1	1	Blood	Macrophage
BP_cord_blood_S004BT51_CD34negative_CD41positive_CD42positive_megakaryocyte_cell_DiseaseFree.bedgraph.gz.hg19.tdf	1	1	Blood	Megakaryocyte
BP_cord_blood_S004AV51_CD34negative_CD41positive_CD42positive_megakaryocyte_cell_DiseaseFree.bedgraph.gz.hg19.tdf	1	1	Blood	Megakaryocyte
BP_venous_blood_C003N351_memory_B_cell_DiseaseFree.bedgraph.gz.hg19.tdf	1	1	Blood	memoryBCell
BP_venous_blood_S004P151_class_switched_memory_B_cell_DiseaseFree.bedgraph.gz.hg19.tdf	1	1	Blood	memoryBCell
BP_venous_blood_C003JB51_class_switched_memory_B_cell_DiseaseFree.bedgraph.gz.hg19.tdf	1	1	Blood	memoryBCell
BP_venous_blood_S017RE51_memory_B_cell_DiseaseFree.bedgraph.gz.hg19.tdf	1	1	Blood	memoryBCell
BP_venous_blood_csMBC_NC11_41_class_switched_memory_B_cell_DiseaseFree.bedgraph.gz.hg19.tdf	1	1	Blood	memoryBCell
BP_venous_blood_S006YC51_central_memory_CD4positive_alphabeta_T_cell_DiseaseFree.bedgraph.gz.hg19.tdf	1	1	Blood	memoryTCell
Ziller_adult_sorted_CD8_329_draw_UW_RO_01721.bedgraph.gz.hg19.tdf	1	1	Blood	memoryTCell
BP_venous_blood_C003VO56_central_memory_CD8positive_alphabeta_T_cell_DiseaseFree.bedgraph.gz.hg19.tdf	1	1	Blood	memoryTCell
BP_venous_blood_C005UI52_central_memory_CD8positive_alphabeta_T_cell_DiseaseFree.bedgraph.gz.hg19.tdf	1	1	Blood	memoryTCell
BP_venous_blood_S014QS55_central_memory_CD4positive_alphabeta_T_cell_DiseaseFree.bedgraph.gz.hg19.tdf	1	1	Blood	memoryTCell
Ziller_adult_sorted_CD4_328_draw_UW_RO_01736.bedgraph.gz.hg19.tdf	1	1	Blood	memoryTCell
BP_venous_blood_S001U352_effector_memory_CD4positive_alphabeta_T_cell_DiseaseFree.bedgraph.gz.hg19.tdf	1	1	Blood	memoryTCell
BP_venous_blood_S002ND51_effector_memory_CD8positive_alphabeta_T_cell_terminally_differentiated_DiseaseFree.bedgraph.gz.hg19.tdf	1	1	Blood	memoryTCell
BP_venous_blood_C00256A3bs_effector_memory_CD8positive_alphabeta_T_cell_DiseaseFree.bedgraph.gz.hg19.tdf	1	1	Blood	memoryTCell
BP_venous_blood_S014QS51_effector_memory_CD4positive_alphabeta_T_cell_DiseaseFree.bedgraph.gz.hg19.tdf	1	1	Blood	memoryTCell
BP_venous_blood_S014WG51_effector_memory_CD8positive_alphabeta_T_cell_DiseaseFree.bedgraph.gz.hg19.tdf	1	1	Blood	memoryTCell
BP_venous_blood_S0164R51_effector_memory_CD8positive_alphabeta_T_cell_terminally_differentiated_DiseaseFree.bedgraph.gz.hg19.tdf	1	1	Blood	memoryTCell
BP_venous_blood_S01BFMA1_monocyte_DiseaseFree.bedgraph.gz.hg19.tdf	1	1	Blood	Monocyte
BP_cord_blood_C005PS51_CD14positive_CD16negative_classical_monocyte_DiseaseFree.bedgraph.gz.hg19.tdf	1	1	Blood	Monocyte
BP_venous_blood_S01BHIA1_monocyte_DiseaseFree.bedgraph.gz.hg19.tdf	1	1	Blood	Monocyte
BP_venous_blood_S01BEOA1_monocyte_DiseaseFree.bedgraph.gz.hg19.tdf	1	1	Blood	Monocyte
BP_venous_blood_S01B47A1_monocyte_DiseaseFree.bedgraph.gz.hg19.tdf	1	1	Blood	Monocyte
BP_venous_blood_S01BBUA1_monocyte_DiseaseFree.bedgraph.gz.hg19.tdf	1	1	Blood	Monocyte
BP_venous_blood_S01BGKA1_monocyte_DiseaseFree.bedgraph.gz.hg19.tdf	1	1	Blood	Monocyte
BP_venous_blood_S01BDQA1_monocyte_DiseaseFree.bedgraph.gz.hg19.tdf	1	1	Blood	Monocyte
BP_venous_blood_S01B55A1_monocyte_DiseaseFree.bedgraph.gz.hg19.tdf	1	1	Blood	Monocyte
BP_venous_blood_S00V2DN1_monocyte_DiseaseFree.bedgraph.gz.hg19.tdf	1	1	Blood	Monocyte
BP_venous_blood_S01B9YA1_monocyte_DiseaseFree.bedgraph.gz.hg19.tdf	1	1	Blood	Monocyte
BP_venous_blood_S01BCSA1_monocyte_DiseaseFree.bedgraph.gz.hg19.tdf	1	1	Blood	Monocyte
BP_venous_blood_S01B63A1_monocyte_DiseaseFree.bedgraph.gz.hg19.tdf	1	1	Blood	Monocyte
BP_venous_blood_S01B71A1_monocyte_DiseaseFree.bedgraph.gz.hg19.tdf	1	1	Blood	Monocyte
BP_cord_blood_S000RD54_CD14positive_CD16negative_classical_monocyte_DiseaseFree.bedgraph.gz.hg19.tdf	1	1	Blood	Monocyte
BP_venous_blood_C001UYA3bs_CD14positive_CD16negative_classical_monocyte_DiseaseFree.bedgraph.gz.hg19.tdf	1	1	Blood	Monocyte
BP_venous_blood_S01BAWA1_monocyte_DiseaseFree.bedgraph.gz.hg19.tdf	1	1	Blood	Monocyte
BP_venous_blood_C004SQ51_CD14positive_CD16negative_classical_monocyte_DiseaseFree.bedgraph.gz.hg19.tdf	1	1	Blood	Monocyte
BP_venous_blood_S01MAPA1_monocyte_DiseaseFree.bedgraph.gz.hg19.tdf	1	1	Blood	Monocyte
BP_venous_blood_S01E03A1_monocyte_DiseaseFree.bedgraph.gz.hg19.tdf	1	1	Blood	Monocyte
BP_venous_blood_C000S5A1bs_CD14positive_CD16negative_classical_monocyte_DiseaseFree.bedgraph.gz.hg19.tdf	1	1	Blood	Monocyte
BP_venous_blood_C0010KA2bs_CD14positive_CD16negative_classical_monocyte_DiseaseFree.bedgraph.gz.hg19.tdf	1	1	Blood	Monocyte
methbase_Brain_Human_DorsPrefrontNeuron53Yr.bedgraph.gz.hg19.tdf	1	1	Brain	Brain
methbase_Brain_Human_DorsPrefrontNeuronMale55Yr.bedgraph.gz.hg19.tdf	1	1	Brain	Brain
Ziller_1019_Neuroectoderm_236460.bedgraph.gz.hg19.tdf	1	1	Brain	Brain
Ziller_1020_Neuroepithelial_236461.bedgraph.gz.hg19.tdf	1	1	Brain	Brain
Ziller_GSM1204462_1209_mid_frontal_cortex_281166.bedgraph.gz.hg19.tdf	1	1	Brain	Brain
Ziller_1021_Radial_Glia_VZ_236462.bedgraph.gz.hg19.tdf	1	1	Brain	Brain
Ziller_GSM1204459_1204_mid_frontal_cortex_281161.bedgraph.gz.hg19.tdf	1	1	Brain	Brain
Ziller_GSM1204461_1208_mid_frontal_cortex_281165.bedgraph.gz.hg19.tdf	1	1	Brain	Brain
Ziller_GSM1204460_1205_mid_frontal_cortex_281162.bedgraph.gz.hg19.tdf	1	1	Brain	Brain
REMC_E071_Brain_Hippocampus_Middle.bedgraph.gz.hg19.tdf	1	1	Brain	Brain
methbase_Zeng_2012_Human_PreFrontCortex.bedgraph.gz.hg19.tdf	1	1	Brain	Brain
methbase_Brain_Human_DorsPrefrontNonNeuron53Yr.bedgraph.gz.hg19.tdf	1	1	Brain	Brain
methbase_Brain_Human_DorsPrefrontNonNeuronMale55Yr.bedgraph.gz.hg19.tdf	1	1	Brain	Brain
methbase_Brain_Human_MidFrontGyr16Yr.bedgraph.gz.hg19.tdf	1	1	Brain	Brain
REMC_E070_Brain_Germinal_Matrix.bedgraph.gz.hg19.tdf	1	1	Brain	Brain
methbase_Brain_Human_MidFrontGyr12Yr.bedgraph.gz.hg19.tdf	1	1	Brain	Brain
Ziller_483_substantia_nigra.bedgraph.gz.hg19.tdf	1	1	Brain	Brain
methbase_Brain_Human_MidFrontGyr35Day.bedgraph.gz.hg19.tdf	1	1	Brain	Brain
methbase_Brain_Human_MidFrontGyr5Yr.bedgraph.gz.hg19.tdf	1	1	Brain	Brain
methbase_Brain_Human_MidFrontGyr2Yr.bedgraph.gz.hg19.tdf	1	1	Brain	Brain
methbase_Brain_Human_FrontCortexFemale64Yr.bedgraph.gz.hg19.tdf	1	1	Brain	Brain
TCGA_UCEC_NA1CI.bedgraph.gz.hg19.tdf	1	1	Endometrial	Endometrial
REMC_UCSF-UBC.Breast_Myoepithelial_Cells.RM066.bedgraph.gz.hg19.tdf	1	1	Breast	Breast
TCGA_BRCA_NA0CE.bedgraph.gz.hg19.tdf	1	1	Breast	Breast
Breast_Normal_Heyn_2016_GSM1279517.bedgraph.gz.hg19.tdf	1	1	Breast	Breast
REMC_UCSF-UBC.Breast_Luminal_Epithelial_Cells.RM066.bedgraph.gz.hg19.tdf	1	1	Breast	Breast
REMC_E095_Left_Ventricle.bedgraph.gz.hg19.tdf	1	1	Heart	Heart
REMC_E105_Right_Ventricle.bedgraph.gz.hg19.tdf	1	1	Heart	Heart
REMC_E104_Right_Atrium.bedgraph.gz.hg19.tdf	1	1	Heart	Heart
REMC_E096_Lung.bedgraph.gz.hg19.tdf	1	1	Lung	Lung
TCGA_LUAD_N6148.bedgraph.gz.hg19.tdf	1	1	Lung	Lung
TCGA_LUSC_N2722.bedgraph.gz.hg19.tdf	1	1	Lung	Lung
Lung_N3_Li_2016_GSM1716981.bedgraph.gz.hg19.tdf	1	1	Lung	Lung
Lung_N1_Li_2016_GSM1716973.bedgraph.gz.hg19.tdf	1	1	Lung	Lung
Lung_N2_Li_2016_GSM1716977.bedgraph.gz.hg19.tdf	1	1	Lung	Lung
REMC_E109_Small_Intestine.bedgraph.gz.hg19.tdf	1	1	LowerGI	LowerGI
REMC_E106_Sigmoid_Colon.bedgraph.gz.hg19.tdf	1	1	LowerGI	LowerGI
TCGA_READ_N2689.bedgraph.gz.hg19.tdf	1	1	LowerGI	LowerGI
TCGA_COAD_N3158.bedgraph.gz.hg19.tdf	1	1	LowerGI	LowerGI
methbase_Berman_2012_Human_ColonNormal.bedgraph.gz.hg19.tdf	1	1	LowerGI	LowerGI
Ziller_157_REMC_19_colonic_mucosa.bedgraph.gz.hg19.tdf	1	1	LowerGI	LowerGI
Colon_Normal_Heyn_2016_GSM1279519.bedgraph.gz.hg19.tdf	1	1	LowerGI	LowerGI
Ziller_GSM1204466_1121_Colon_Adjacent_Normal.bedgraph.gz.hg19.tdf	1	1	LowerGI	LowerGI
REMC_E094_Gastric.bedgraph.gz.hg19.tdf	1	1	UpperGI	UpperGI
REMC_E079_Esophagus.bedgraph.gz.hg19.tdf	1	1	UpperGI	UpperGI
TCGA_STAD_N6452.bedgraph.gz.hg19.tdf	1	1	UpperGI	UpperGI
REMC_E065_Aorta.bedgraph.gz.hg19.tdf	1	1	Muscle	Muscle
REMC_E100_Psoas_Muscle.bedgraph.gz.hg19.tdf	1	1	Muscle	Muscle
TCGA_BLCA_NA20V.bedgraph.gz.hg19.tdf	1	1	Bladder	Bladder
REMC_E066_Adult_Liver.bedgraph.gz.hg19.tdf	1	1	Liver	Liver
Liver_Normal_Court_2014_GSM1134681.bedgraph.gz.hg19.tdf	1	1	Liver	Liver
Liver_N2_Li_2016_GSM1716961.bedgraph.gz.hg19.tdf	1	1	Liver	Liver
Liver_N1_Li_2016_GSM1716957.bedgraph.gz.hg19.tdf	1	1	Liver	Liver
Liver_N4_Li_2016_GSM1716969.bedgraph.gz.hg19.tdf	1	1	Liver	Liver
Liver_N3_Li_2016_GSM1716965.bedgraph.gz.hg19.tdf	1	1	Liver	Liver
REMC_UCSD.Adipose_Tissue.STL003.bedgraph.gz.hg19.tdf	1	1	Other	Other
Ziller_1496_Subcutaneous_Adipocyte_Nuclei_304075.bedgraph.gz.hg19.tdf	1	1	Other	Other
REMC_E097_Ovary.bedgraph.gz.hg19.tdf	1	1	Other	Other
REMC_E058_Penis_Foreskin_Keratinocyte_Primary_Cells_skin03.bedgraph.gz.hg19.tdf	1	1	Other	Other
REMC_UCSD.Adrenal_Gland.STL003.bedgraph.gz.hg19.tdf	1	1	Other	Other
methbase_Lowe_2013_Human_Buccals.bedgraph.gz.hg19.tdf	1	1	Other	Other
REMC_E098_Pancreas.bedgraph.gz.hg19.tdf	1	1	Other	Other
REMC_UCSF-UBC.Penis_Foreskin_Fibroblast_Primary_Cells.skin03.bedgraph.gz.hg19.tdf	1	1	Other	Other
BP_venous_blood_S00UJK51_adult_endothelial_progenitor_cell_DiseaseFree.bedgraph.gz.hg19.tdf	1	1	EndoProgenitor	Blood
BP_venous_blood_S01GU951_adult_endothelial_progenitor_cell_DiseaseFree.bedgraph.gz.hg19.tdf	1	1	EndoProgenitor	Blood
BP_venous_blood_S00W8Y51_mesenchymal_stem_cell_of_the_bone_marrow_DiseaseFree.bedgraph.gz.hg19.tdf	1	1	MSC	Blood
BP_venous_blood_S00YAM51_mesenchymal_stem_cell_of_the_bone_marrow_DiseaseFree.bedgraph.gz.hg19.tdf	1	1	MSC	Blood
BCell_CD19_Heyn_2016_GSM1279518.bedgraph.gz.hg19.tdf	1	1	Blood	Blood
TCGA_GBM_1788.bedgraph.gz.hg19.tdf	0	1	Brain	GBM
TCGA_GBM_1460.bedgraph.gz.hg19.tdf	0	1	Brain	GBM
TCGA_GBM_0128.bedgraph.gz.hg19.tdf	0	1	Brain	GBM
TCGA_GBM_3477.bedgraph.gz.hg19.tdf	0	1	Brain	GBM
TCGA_GBM_1401.bedgraph.gz.hg19.tdf	0	1	Brain	GBM
TCGA_GBM_1454.bedgraph.gz.hg19.tdf	0	1	Brain	GBM
TCGA_BRCA_A0YG.bedgraph.gz.hg19.tdf	0	1	Breast	BRCA
TCGA_BRCA_A0CE.bedgraph.gz.hg19.tdf	0	1	Breast	BRCA
TCGA_BRCA_A07I.bedgraph.gz.hg19.tdf	0	1	Breast	BRCA
TCGA_BRCA_A15H.bedgraph.gz.hg19.tdf	0	1	Breast	BRCA
TCGA_BRCA_A04X.bedgraph.gz.hg19.tdf	0	1	Breast	BRCA
TCGA_UCEC_A0G2.bedgraph.gz.hg19.tdf	0	1	Endometrial	UCEC
TCGA_UCEC_A1CI.bedgraph.gz.hg19.tdf	0	1	Endometrial	UCEC
TCGA_UCEC_A0K6.bedgraph.gz.hg19.tdf	0	1	Endometrial	UCEC
TCGA_UCEC_A05J.bedgraph.gz.hg19.tdf	0	1	Endometrial	UCEC
TCGA_UCEC_A1CK.bedgraph.gz.hg19.tdf	0	1	Endometrial	UCEC
TCGA_LUSC_2695.bedgraph.gz.hg19.tdf	0	1	Lung	LUSC
TCGA_LUSC_1078.bedgraph.gz.hg19.tdf	0	1	Lung	LUSC
TCGA_LUSC_2722.bedgraph.gz.hg19.tdf	0	1	Lung	LUSC
TCGA_LUSC_2600.bedgraph.gz.hg19.tdf	0	1	Lung	LUSC
TCGA_LUAD_6148.bedgraph.gz.hg19.tdf	0	1	Lung	LUAD
TCGA_LUAD_6215.bedgraph.gz.hg19.tdf	0	1	Lung	LUAD
TCGA_LUAD_7156.bedgraph.gz.hg19.tdf	0	1	Lung	LUAD
TCGA_LUAD_4630.bedgraph.gz.hg19.tdf	0	1	Lung	LUAD
TCGA_LUAD_6840.bedgraph.gz.hg19.tdf	0	1	Lung	LUAD
Lung_T2_Li_2016_GSM1716979.bedgraph.gz.hg19.tdf	0	1	Lung	LC
Lung_T3_Li_2016_GSM1716983.bedgraph.gz.hg19.tdf	0	1	Lung	LC
Lung_T1_Li_2016_GSM1716975.bedgraph.gz.hg19.tdf	0	1	Lung	LC
TCGA_COAD_3158.bedgraph.gz.hg19.tdf	0	1	LowerGI	CRC
Colon_Tumor_Heyn_2016_GSM1279521.bedgraph.gz.hg19.tdf	0	1	LowerGI	LowerGI
Ziller_GSM1204465_1120_Colon_Primary_Tumor.bedgraph.gz.hg19.tdf	0	1	LowerGI	CRC
methbase_Berman_2012_Human_ColonCancer.bedgraph.gz.hg19.tdf	0	1	LowerGI	CRC
Colon_Metastasis_Heyn_2016_GSM1279520.bedgraph.gz.hg19.tdf	0	1	LowerGI	LowerGI
TCGA_COAD_A00R.bedgraph.gz.hg19.tdf	0	1	LowerGI	CRC
TCGA_READ_3593.bedgraph.gz.hg19.tdf	0	1	LowerGI	CRC
TCGA_READ_2689.bedgraph.gz.hg19.tdf	0	1	LowerGI	CRC
TCGA_STAD_6452.bedgraph.gz.hg19.tdf	0	1	UpperGI	STAD
TCGA_STAD_6519.bedgraph.gz.hg19.tdf	0	1	UpperGI	STAD
TCGA_STAD_6177.bedgraph.gz.hg19.tdf	0	1	UpperGI	STAD
TCGA_STAD_5730.bedgraph.gz.hg19.tdf	0	1	UpperGI	STAD
TCGA_BLCA_A2LA.bedgraph.gz.hg19.tdf	0	1	Bladder	BLCA
TCGA_BLCA_A13J.bedgraph.gz.hg19.tdf	0	1	Bladder	BLCA
TCGA_BLCA_A20V.bedgraph.gz.hg19.tdf	0	1	Bladder	BLCA
TCGA_BLCA_A1AG.bedgraph.gz.hg19.tdf	0	1	Bladder	BLCA
TCGA_BLCA_A2HQ.bedgraph.gz.hg19.tdf	0	1	Bladder	BLCA
TCGA_BLCA_A1AA.bedgraph.gz.hg19.tdf	0	1	Bladder	BLCA
Liver_T1_Li_2016_GSM1716959.bedgraph.gz.hg19.tdf	0	1	Liver	HCC
Liver_T3_Li_2016_GSM1716967.bedgraph.gz.hg19.tdf	0	1	Liver	HCC
Liver_T4_Li_2016_GSM1716971.bedgraph.gz.hg19.tdf	0	1	Liver	HCC
Liver_T2_Li_2016_GSM1716963.bedgraph.gz.hg19.tdf	0	1	Liver	HCC
BP_venous_blood_S017B9A1_precursor_B_cell_AcuteLymphocyticLeukemia.bedgraph.gz.hg19.tdf	0	1	Blood	ALL
BP_venous_blood_S017C7A1_precursor_B_cell_AcuteLymphocyticLeukemia.bedgraph.gz.hg19.tdf	0	1	Blood	ALL
BP_bone_marrow_S017E3A1_precursor_B_cell_AcuteLymphocyticLeukemia.bedgraph.gz.hg19.tdf	0	1	Blood	ALL
BP_bone_marrow_S01GTBA1_precursor_B_cell_AcuteLymphocyticLeukemia.bedgraph.gz.hg19.tdf	0	1	Blood	ALL
BP_bone_marrow_S0179DA1_precursor_B_cell_AcuteLymphocyticLeukemia.bedgraph.gz.hg19.tdf	0	1	Blood	ALL
BP_bone_marrow_S01GRFA1_precursor_B_cell_AcuteLymphocyticLeukemia.bedgraph.gz.hg19.tdf	0	1	Blood	ALL
BP_bone_marrow_S01GSDA1_precursor_B_cell_AcuteLymphocyticLeukemia.bedgraph.gz.hg19.tdf	0	1	Blood	ALL
BP_venous_blood_S00B0NU1_NA_ChronicLymphocyticLeukemia.bedgraph.gz.hg19.tdf	0	1	Blood	CLL
BP_venous_blood_S00B1LU1_NA_ChronicLymphocyticLeukemia.bedgraph.gz.hg19.tdf	0	1	Blood	CLL
BP_venous_blood_S00GPRA1_NA_ChronicLymphocyticLeukemia.bedgraph.gz.hg19.tdf	0	1	Blood	CLL
BP_venous_blood_S01FG4A1_NA_ChronicLymphocyticLeukemia.bedgraph.gz.hg19.tdf	0	1	Blood	CLL
BP_venous_blood_S00B2JA1_NA_ChronicLymphocyticLeukemia.bedgraph.gz.hg19.tdf	0	1	Blood	CLL
BP_venous_blood_S00AYXU1_NA_ChronicLymphocyticLeukemia.bedgraph.gz.hg19.tdf	0	1	Blood	CLL
BP_venous_blood_S01FH2A1_NA_MantleCellLymphoma.bedgraph.gz.hg19.tdf	0	1	Blood	MCL
BP_venous_blood_S01FKXA1_NA_MantleCellLymphoma.bedgraph.gz.hg19.tdf	0	1	Blood	MCL
BP_venous_blood_S01FF6A1_NA_MantleCellLymphoma.bedgraph.gz.hg19.tdf	0	1	Blood	MCL
BP_venous_blood_S01FE8A1_NA_MantleCellLymphoma.bedgraph.gz.hg19.tdf	0	1	Blood	MCL
BP_venous_blood_S01FJZA1_NA_MantleCellLymphoma.bedgraph.gz.hg19.tdf	0	1	Blood	MCL
BP_venous_blood_S0145XU1_NA_TcellProlymphocyticLeukemia.bedgraph.gz.hg19.tdf	0	1	Blood	TPLL
BP_venous_blood_S016MSU1_NA_TcellProlymphocyticLeukemia.bedgraph.gz.hg19.tdf	0	1	Blood	TPLL
BP_venous_blood_S016KWU1_NA_TcellProlymphocyticLeukemia.bedgraph.gz.hg19.tdf	0	1	Blood	TPLL
BP_bone_marrow_G203_plasma_cell_MultipleMyeloma.bedgraph.gz.hg19.tdf	0	1	Blood	MM
BP_bone_marrow_S00XEIU1_plasma_cell_MultipleMyeloma.bedgraph.gz.hg19.tdf	0	1	Blood	MM
BP_bone_marrow_G204_plasma_cell_MultipleMyeloma.bedgraph.gz.hg19.tdf	0	1	Blood	MM
BP_bone_marrow_S00XCMA1_plasma_cell_MultipleMyeloma.bedgraph.gz.hg19.tdf	0	1	Blood	MM
BP_bone_marrow_S00XDKU1_plasma_cell_MultipleMyeloma.bedgraph.gz.hg19.tdf	0	1	Blood	MM
BP_bone_marrow_S00CXRA1_myeloid_cell_AcuteMyeloidLeukemia.bedgraph.gz.hg19.tdf	0	1	Blood	AML
BP_venous_blood_S00CWTA1_myeloid_cell_AcuteMyeloidLeukemia.bedgraph.gz.hg19.tdf	0	1	Blood	AML
BP_bone_marrow_S013N1A1_mononuclear_cell_of_bone_marrow_AcuteMyeloidLeukemia.bedgraph.gz.hg19.tdf	0	1	Blood	AML
BP_bone_marrow_S013M3A1_myeloid_cell_AcuteMyeloidLeukemia.bedgraph.gz.hg19.tdf	0	1	Blood	AML
BP_bone_marrow_S005FHA1_myeloid_cell_AcuteMyeloidLeukemia.bedgraph.gz.hg19.tdf	0	1	Blood	AML
BP_bone_marrow_S008QKA1_myeloid_cell_AcutePromyelocyticLeukemia.bedgraph.gz.hg19.tdf	0	1	Blood	AML
BP_venous_blood_S013RUA1_peripheral_blood_mononuclear_cell_AcuteMyeloidLeukemia.bedgraph.gz.hg19.tdf	0	1	Blood	AML
BP_venous_blood_S00Y13A1_myeloid_cell_AcuteMyeloidLeukemia.bedgraph.gz.hg19.tdf	0	1	Blood	AML
BP_venous_blood_S00Y4YA1_myeloid_cell_AcuteMyeloidLeukemia.bedgraph.gz.hg19.tdf	0	1	Blood	AML
BP_venous_blood_S00XWJA1_myeloid_cell_AcuteMyeloidLeukemia.bedgraph.gz.hg19.tdf	0	1	Blood	AML
BP_venous_blood_S00D1DA1_myeloid_cell_AcuteMyeloidLeukemia.bedgraph.gz.hg19.tdf	0	1	Blood	AML
BP_venous_blood_S013SSA1_myeloid_cell_AcuteMyeloidLeukemia.bedgraph.gz.hg19.tdf	0	1	Blood	AML
BP_bone_marrow_S00CYPA1_myeloid_cell_AcuteMyeloidLeukemia.bedgraph.gz.hg19.tdf	0	1	Blood	AML
BP_venous_blood_S00D39A1_myeloid_cell_AcuteMyeloidLeukemia.bedgraph.gz.hg19.tdf	0	1	Blood	AML
BP_bone_marrow_S008X6A1_myeloid_cell_AcuteMyeloidLeukemia.bedgraph.gz.hg19.tdf	0	1	Blood	AML
BP_bone_marrow_S00D0FA1_myeloid_cell_AcuteMyeloidLeukemia.bedgraph.gz.hg19.tdf	0	1	Blood	AML
BP_bone_marrow_S004XMA1_myeloid_cell_AcutePromyelocyticLeukemia.bedgraph.gz.hg19.tdf	0	1	Blood	AML
BP_bone_marrow_S0050AA1_myeloid_cell_AcutePromyelocyticLeukemia.bedgraph.gz.hg19.tdf	0	1	Blood	AML
BP_venous_blood_S013PYA1_myeloid_cell_AcuteMyeloidLeukemia.bedgraph.gz.hg19.tdf	0	1	Blood	AML
BP_venous_blood_S00D2BA1_myeloid_cell_AcuteMyeloidLeukemia.bedgraph.gz.hg19.tdf	0	1	Blood	AML
BP_venous_blood_S00Y05A1_myeloid_cell_AcuteMyeloidLeukemia.bedgraph.gz.hg19.tdf	0	1	Blood	AML
BP_venous_blood_S00Q7NA1_myeloid_cell_AcuteMyeloidLeukemia.bedgraph.gz.hg19.tdf	0	1	Blood	AML
BP_venous_blood_S00Y6UA1_myeloid_cell_AcuteMyeloidLeukemia.bedgraph.gz.hg19.tdf	0	1	Blood	AML
BP_bone_marrow_S005EJA1_myeloid_cell_AcuteMyeloidLeukemia.bedgraph.gz.hg19.tdf	0	1	Blood	AML
REMC_E053_Neurosphere_Cultured_Cells_Cortex_Derived.bedgraph.gz.hg19.tdf	0	1	Cellline	Neurosphere
REMC_E054_Neurosphere_Cultured_Cells_Ganglionic_Eminence_Derived.bedgraph.gz.hg19.tdf	0	1	Cellline	Neurosphere
BP_cord_blood_C00184A3bs_mature_neutrophil_DiseaseFree.bedgraph.gz.hg19.tdf	1	1	Blood	Neutrophil
BP_bone_marrow_S00JJRA1_neutrophilic_myelocyte_DiseaseFree.bedgraph.gz.hg19.tdf	1	1	Blood	Neutrophil
BP_bone_marrow_S00VCUA1_neutrophilic_myelocyte_DiseaseFree.bedgraph.gz.hg19.tdf	1	1	Blood	Neutrophil
BP_venous_blood_S00K5EA1_mature_neutrophil_DiseaseFree.bedgraph.gz.hg19.tdf	1	1	Blood	Neutrophil
BP_venous_blood_S00FXFA1_mature_neutrophil_DiseaseFree.bedgraph.gz.hg19.tdf	1	1	Blood	Neutrophil
BP_bone_marrow_S00JE0A1_neutrophilic_myelocyte_DiseaseFree.bedgraph.gz.hg19.tdf	1	1	Blood	Neutrophil
BP_venous_blood_S00FWHA1_mature_neutrophil_DiseaseFree.bedgraph.gz.hg19.tdf	1	1	Blood	Neutrophil
BP_bone_marrow_S00VFOA1_segmented_neutrophil_of_bone_marrow_DiseaseFree.bedgraph.gz.hg19.tdf	1	1	Blood	Neutrophil
BP_venous_blood_S00TC1A1_mature_neutrophil_DiseaseFree.bedgraph.gz.hg19.tdf	1	1	Blood	Neutrophil
BP_cord_blood_C004GD51_mature_neutrophil_DiseaseFree.bedgraph.gz.hg19.tdf	1	1	Blood	Neutrophil
BP_venous_blood_C001UYA1bs_mature_neutrophil_DiseaseFree.bedgraph.gz.hg19.tdf	1	1	Blood	Neutrophil
BP_bone_marrow_S00JMLA1_band_form_neutrophil_DiseaseFree.bedgraph.gz.hg19.tdf	1	1	Blood	Neutrophil
BP_bone_marrow_S00JNJA1_segmented_neutrophil_of_bone_marrow_DiseaseFree.bedgraph.gz.hg19.tdf	1	1	Blood	Neutrophil
BP_bone_marrow_S00VEQA1_band_form_neutrophil_DiseaseFree.bedgraph.gz.hg19.tdf	1	1	Blood	Neutrophil
BP_bone_marrow_S00VDSA1_neutrophilic_metamyelocyte_DiseaseFree.bedgraph.gz.hg19.tdf	1	1	Blood	Neutrophil
BP_venous_blood_S00K7AA1_mature_neutrophil_DiseaseFree.bedgraph.gz.hg19.tdf	1	1	Blood	Neutrophil
BP_bone_marrow_S00JKPA1_neutrophilic_metamyelocyte_DiseaseFree.bedgraph.gz.hg19.tdf	1	1	Blood	Neutrophil
BP_bone_marrow_S00JGXA1_band_form_neutrophil_DiseaseFree.bedgraph.gz.hg19.tdf	1	1	Blood	Neutrophil
BP_venous_blood_C0011IA3bs_mature_neutrophil_DiseaseFree.bedgraph.gz.hg19.tdf	1	1	Blood	Neutrophil
BP_bone_marrow_S00JHVA1_segmented_neutrophil_of_bone_marrow_DiseaseFree.bedgraph.gz.hg19.tdf	1	1	Blood	Neutrophil
BP_venous_blood_S00K88A1_mature_neutrophil_DiseaseFree.bedgraph.gz.hg19.tdf	1	1	Blood	Neutrophil
BP_bone_marrow_S00JFZA1_neutrophilic_metamyelocyte_DiseaseFree.bedgraph.gz.hg19.tdf	1	1	Blood	Neutrophil
BP_venous_blood_C000S5A2bs_mature_neutrophil_DiseaseFree.bedgraph.gz.hg19.tdf	1	1	Blood	Neutrophil
BP_venous_blood_C0010KA1bs_mature_neutrophil_DiseaseFree.bedgraph.gz.hg19.tdf	1	1	Blood	Neutrophil
methbase_Hodges_2011_Human_Neut.bedgraph.gz.hg19.tdf	1	1	Blood	Neutrophil
BP_cord_blood_S01E8O51_cytotoxic_CD56dim_natural_killer_cell_DiseaseFree.bedgraph.gz.hg19.tdf	1	1	Blood	NKCell
BP_cord_blood_C0067N51_cytotoxic_CD56dim_natural_killer_cell_DiseaseFree.bedgraph.gz.hg19.tdf	1	1	Blood	NKCell
BP_venous_blood_C006G551_cytotoxic_CD56dim_natural_killer_cell_DiseaseFree.bedgraph.gz.hg19.tdf	1	1	Blood	NKCell
BP_venous_blood_C002CTA1bs_cytotoxic_CD56dim_natural_killer_cell_DiseaseFree.bedgraph.gz.hg19.tdf	1	1	Blood	NKCell
BP_venous_blood_S01GKTA1_osteoclast_DiseaseFree.bedgraph.gz.hg19.tdf	1	1	Blood	Osteoclast
BP_venous_blood_S01GMPA1_osteoclast_DiseaseFree.bedgraph.gz.hg19.tdf	1	1	Blood	Osteoclast
REMC_E050_Mobilized_CD34_Primary_Cells_Female.bedgraph.gz.hg19.tdf	1	1	Blood	Other
REMC_E112_Thymus.bedgraph.gz.hg19.tdf	1	1	Blood	Other
REMC_E113_Spleen.bedgraph.gz.hg19.tdf	1	1	Blood	Other
methbase_Heyn_2012_Human_PBMC.bedgraph.gz.hg19.tdf	1	1	Blood	Other
methbase_Li_2010_Human_PBMC.bedgraph.gz.hg19.tdf	1	1	Blood	Other
GSE63393_Fetal_PGC_M_D59to137_lowcov.bedgraph.gz.hg19.tdf	0	0	PGC	PGC
GSE63818_PGC_7W_M.bedgraph.gz.hg19.tdf	0	0	PGC	PGC
GSE63818_PGC_19W_M.bedgraph.gz.hg19.tdf	0	0	PGC	PGC
GSE63818_PGC_10W_M.bedgraph.gz.hg19.tdf	0	0	PGC	PGC
GSE63818_PGC_11_to_13W_M.bedgraph.gz.hg19.tdf	0	0	PGC	PGC
GSE63393_Fetal_PGC_F_D57to67.bedgraph.gz.hg19.tdf	0	0	PGC	PGC
GSE63393_Fetal_PGC_F_D113.bedgraph.gz.hg19.tdf	0	0	PGC	PGC
GSE63818_PGC_17W_F.bedgraph.gz.hg19.tdf	0	0	PGC	PGC
GSE63818_PGC_11W_F.bedgraph.gz.hg19.tdf	0	0	PGC	PGC
GSE63818_PGC_10W_F.bedgraph.gz.hg19.tdf	0	0	PGC	PGC
BP_tonsil_PC_T14_10_plasma_cell_DiseaseFree.bedgraph.gz.hg19.tdf	1	1	Blood	Plasma
BP_tonsil_PC_T12_20_plasma_cell_DiseaseFree.bedgraph.gz.hg19.tdf	1	1	Blood	Plasma
BP_tonsil_PC_T13_1_plasma_cell_DiseaseFree.bedgraph.gz.hg19.tdf	1	1	Blood	Plasma
BP_bone_marrow_bmPCs-V156_plasma_cell_DiseaseFree.bedgraph.gz.hg19.tdf	1	1	Blood	Plasma
BP_bone_marrow_G202_plasma_cell_DiseaseFree.bedgraph.gz.hg19.tdf	1	1	Blood	Plasma
BP_bone_marrow_HPC-V151_hematopoietic_multipotent_progenitor_cell_DiseaseFree.bedgraph.gz.hg19.tdf	1	1	Blood	ProgenitorCell
BP_bone_marrow_G199_hematopoietic_multipotent_progenitor_cell_DiseaseFree.bedgraph.gz.hg19.tdf	1	1	Blood	ProgenitorCell
BP_thymus_lymphoid_tissue_NECH0002_1_thymocyte_DiseaseFree.bedgraph.gz.hg19.tdf	1	1	Blood	ProgenitorCell
BP_bone_marrow_PreB2C-V152_precursor_B_cell_DiseaseFree.bedgraph.gz.hg19.tdf	1	1	Blood	ProgenitorCell
BP_bone_marrow_G200_precursor_lymphocyte_of_B_lineage_DiseaseFree.bedgraph.gz.hg19.tdf	1	1	Blood	ProgenitorCell
BP_thymus_lymphoid_tissue_NECH0001_3_CD8positive_alphabeta_thymocyte_DiseaseFree.bedgraph.gz.hg19.tdf	1	1	Blood	ProgenitorCell
BP_thymus_lymphoid_tissue_S010S3A1_CD8positive_alphabeta_thymocyte_DiseaseFree.bedgraph.gz.hg19.tdf	1	1	Blood	ProgenitorCell
BP_thymus_lymphoid_tissue_NECH0001_1_CD3negative_CD4positive_CD8positive_double_positive_thymocyte_DiseaseFree.bedgraph.gz.hg19.tdf	1	1	Blood	ProgenitorCell
BP_thymus_lymphoid_tissue_NECH0001_2_CD4positive_alphabeta_thymocyte_DiseaseFree.bedgraph.gz.hg19.tdf	1	1	Blood	ProgenitorCell
BP_thymus_lymphoid_tissue_S01G2SA1_CD3positive_CD4positive_CD8positive_double_positive_thymocyte_DiseaseFree.bedgraph.gz.hg19.tdf	1	1	Blood	ProgenitorCell
BP_thymus_lymphoid_tissue_S010Q7A1_CD3positive_CD4positive_CD8positive_double_positive_thymocyte_DiseaseFree.bedgraph.gz.hg19.tdf	1	1	Blood	ProgenitorCell
BP_thymus_lymphoid_tissue_S010R5A1_CD4positive_alphabeta_thymocyte_DiseaseFree.bedgraph.gz.hg19.tdf	1	1	Blood	ProgenitorCell
BP_thymus_lymphoid_tissue_S010NDA1_CD3negative_CD4positive_CD8positive_double_positive_thymocyte_DiseaseFree.bedgraph.gz.hg19.tdf	1	1	Blood	ProgenitorCell
methbase_Hodges_2011_Human_HSPC.bedgraph.gz.hg19.tdf	1	1	Blood	ProgenitorCell
BP_cord_blood_S00C2F51_CD8positive_alphabeta_T_cell_DiseaseFree.bedgraph.gz.hg19.tdf	1	1	Blood	TCell
BP_cord_blood_C0066P51_CD8positive_alphabeta_T_cell_DiseaseFree.bedgraph.gz.hg19.tdf	1	1	Blood	TCell
BP_venous_blood_S009W451_CD4positive_alphabeta_T_cell_DiseaseFree.bedgraph.gz.hg19.tdf	1	1	Blood	TCell
BP_venous_blood_S008H151_CD4positive_alphabeta_T_cell_DiseaseFree.bedgraph.gz.hg19.tdf	1	1	Blood	TCell
BP_venous_blood_S007DD51_CD4positive_alphabeta_T_cell_DiseaseFree.bedgraph.gz.hg19.tdf	1	1	Blood	TCell
BP_venous_blood_S007G756_CD4positive_alphabeta_T_cell_DiseaseFree.bedgraph.gz.hg19.tdf	1	1	Blood	TCell
BP_venous_blood_C003VO55_CD8positive_alphabeta_T_cell_DiseaseFree.bedgraph.gz.hg19.tdf	1	1	Blood	TCell
methbase_Heyn_2012_Human_CD4T-Newborn.bedgraph.gz.hg19.tdf	1	1	Blood	TCell
BP_venous_blood_C00256A1bs_CD8positive_alphabeta_T_cell_DiseaseFree.bedgraph.gz.hg19.tdf	1	1	Blood	TCell
BP_venous_blood_S001U353_regulatory_T_cell_DiseaseFree.bedgraph.gz.hg19.tdf	1	1	Blood	TCell
Ziller_adult_sorted_CD4_327_draw_UW_RO_01721.bedgraph.gz.hg19.tdf	1	1	Blood	TCell
Ziller_adult_sorted_CD8_330_draw_UW_RO_01736.bedgraph.gz.hg19.tdf	1	1	Blood	TCell
BP_venous_blood_S00XTP51_regulatory_T_cell_DiseaseFree.bedgraph.gz.hg19.tdf	1	1	Blood	TCell
methbase_Heyn_2012_Human_CD4T-100yr.bedgraph.gz.hg19.tdf	1	1	Blood	TCell

### Sheet: Bian intra-tumor
cell	patient	tumor	training set	lesion	region	sublineage
CRC01_LN1_166	CRC01	tumor	1	LN	LN1	A6
CRC01_LN1_167	CRC01	tumor	1	LN	LN1	A5
CRC01_LN1_168	CRC01	tumor	1	LN	LN1	A7
CRC01_LN1_169	CRC01	tumor	1	LN	LN1	A6
CRC01_LN1_170	CRC01	tumor	1	LN	LN1	A5
CRC01_LN1_175	CRC01	tumor	1	LN	LN1	A0
CRC01_LN1_176	CRC01	tumor	1	LN	LN1	A5
CRC01_LN2_180	CRC01	tumor	1	LN	LN2	A0
CRC01_LN2_183	CRC01	tumor	1	LN	LN2	A8
CRC01_LN2_184	CRC01	tumor	1	LN	LN2	A0
CRC01_LN2_185	CRC01	tumor	1	LN	LN2	A8
CRC01_LN2_186	CRC01	tumor	1	LN	LN2	A0
CRC01_LN2_188	CRC01	tumor	1	LN	LN2	A8
CRC01_LN2_190	CRC01	tumor	1	LN	LN2	A0
CRC01_LN2_191	CRC01	tumor	1	LN	LN2	A8
CRC01_LN2_193	CRC01	tumor	1	LN	LN2	A8
CRC01_LN2_197	CRC01	tumor	1	LN	LN2	A7
CRC01_LN2_198	CRC01	tumor	1	LN	LN2	undefined
CRC01_LN2_452	CRC01	tumor	1	LN	LN2	A6
CRC01_LN2_456	CRC01	tumor	1	LN	LN2	undefined
CRC01_LN2_457	CRC01	tumor	1	LN	LN2	A8
CRC01_LN3_251	CRC01	tumor	1	LN	LN3	undefined
CRC01_LN3_268	CRC01	tumor	1	LN	LN3	A6
CRC01_LN3_270	CRC01	tumor	1	LN	LN3	A6
CRC01_LN3_441	CRC01	tumor	1	LN	LN3	A5
CRC01_LN3_442	CRC01	tumor	1	LN	LN3	A5
CRC01_ML1_010	CRC01	tumor	1	ML	ML1	A5
CRC01_ML1_014	CRC01	tumor	1	ML	ML1	A5
CRC01_ML1_015	CRC01	tumor	1	ML	ML1	A5
CRC01_ML1_020	CRC01	tumor	1	ML	ML1	A5
CRC01_ML1_021	CRC01	tumor	1	ML	ML1	A5
CRC01_ML1_024	CRC01	tumor	1	ML	ML1	A5
CRC01_ML1_025	CRC01	tumor	1	ML	ML1	A5
CRC01_ML1_029	CRC01	tumor	1	ML	ML1	undefined
CRC01_ML1_030	CRC01	tumor	1	ML	ML1	A5
CRC01_ML1_031	CRC01	tumor	1	ML	ML1	undefined
CRC01_ML1_033	CRC01	tumor	1	ML	ML1	A5
CRC01_ML1_034	CRC01	tumor	1	ML	ML1	A5
CRC01_ML1_035	CRC01	tumor	1	ML	ML1	A5
CRC01_ML1_036	CRC01	tumor	1	ML	ML1	A5
CRC01_ML1_038	CRC01	tumor	1	ML	ML1	A5
CRC01_ML1_040	CRC01	tumor	1	ML	ML1	undefined
CRC01_ML2_042	CRC01	tumor	1	ML	ML2	A5
CRC01_ML2_059	CRC01	tumor	1	ML	ML2	A5
CRC01_ML2_064	CRC01	tumor	1	ML	ML2	A5
CRC01_ML2_066	CRC01	tumor	1	ML	ML2	A5
CRC01_ML2_069	CRC01	tumor	1	ML	ML2	A5
CRC01_ML2_070	CRC01	tumor	1	ML	ML2	A5
CRC01_ML2_072	CRC01	tumor	1	ML	ML2	A5
CRC01_ML2_073	CRC01	tumor	1	ML	ML2	A5
CRC01_ML2_076	CRC01	tumor	1	ML	ML2	A5
CRC01_ML2_078	CRC01	tumor	1	ML	ML2	A5
CRC01_ML2_079	CRC01	tumor	1	ML	ML2	A5
CRC01_ML3_082	CRC01	tumor	1	ML	ML3	A5
CRC01_ML3_085	CRC01	tumor	1	ML	ML3	undefined
CRC01_ML3_104	CRC01	tumor	1	ML	ML3	A5
CRC01_ML3_105	CRC01	tumor	1	ML	ML3	A5
CRC01_ML3_116	CRC01	tumor	1	ML	ML3	A5
CRC01_ML3_117	CRC01	tumor	1	ML	ML3	A5
CRC01_ML3_119	CRC01	tumor	1	ML	ML3	A5
CRC01_ML3_120	CRC01	tumor	1	ML	ML3	A5
CRC01_ML4_121	CRC01	tumor	1	ML	ML4	A5
CRC01_ML4_123	CRC01	tumor	1	ML	ML4	undefined
CRC01_ML4_124	CRC01	tumor	1	ML	ML4	A5
CRC01_ML4_125	CRC01	tumor	1	ML	ML4	A5
CRC01_ML4_126	CRC01	tumor	1	ML	ML4	A5
CRC01_ML4_127	CRC01	tumor	1	ML	ML4	A5
CRC01_ML4_128	CRC01	tumor	1	ML	ML4	A5
CRC01_ML4_135	CRC01	tumor	1	ML	ML4	A5
CRC01_ML4_136	CRC01	tumor	1	ML	ML4	A5
CRC01_ML4_137	CRC01	tumor	1	ML	ML4	A0
CRC01_ML4_138	CRC01	tumor	1	ML	ML4	A5
CRC01_ML4_140	CRC01	tumor	1	ML	ML4	A5
CRC01_ML4_141	CRC01	tumor	1	ML	ML4	A5
CRC01_ML4_142	CRC01	tumor	1	ML	ML4	A5
CRC01_ML4_144	CRC01	tumor	1	ML	ML4	A5
CRC01_ML4_145	CRC01	tumor	1	ML	ML4	A5
CRC01_ML4_146	CRC01	tumor	1	ML	ML4	A5
CRC01_ML4_147	CRC01	tumor	1	ML	ML4	A5
CRC01_ML4_148	CRC01	tumor	1	ML	ML4	A5
CRC01_ML4_149	CRC01	tumor	1	ML	ML4	A0
CRC01_ML4_150	CRC01	tumor	1	ML	ML4	A5
CRC01_ML4_156	CRC01	tumor	1	ML	ML4	A5
CRC01_ML4_157	CRC01	tumor	1	ML	ML4	A5
CRC01_ML4_158	CRC01	tumor	1	ML	ML4	A5
CRC01_ML4_159	CRC01	tumor	1	ML	ML4	A5
CRC01_MP1_004	CRC01	tumor	1	MP	MP1	undefined
CRC01_MP1_006	CRC01	tumor	1	MP	MP1	A0
CRC01_MP1_011	CRC01	tumor	1	MP	MP1	undefined
CRC01_MP1_012	CRC01	tumor	1	MP	MP1	A9
CRC01_MP1_016	CRC01	tumor	1	MP	MP1	A9
CRC01_MP1_020	CRC01	tumor	1	MP	MP1	undefined
CRC01_MP1_022	CRC01	tumor	1	MP	MP1	A0
CRC01_MP1_134	CRC01	tumor	1	MP	MP1	A0
CRC01_MP1_137	CRC01	tumor	1	MP	MP1	A0
CRC01_MP1_144	CRC01	tumor	1	MP	MP1	A9
CRC01_MP1_147	CRC01	tumor	1	MP	MP1	A9
CRC01_MP1_148	CRC01	tumor	1	MP	MP1	A0
CRC01_MP1_152	CRC01	tumor	1	MP	MP1	A9
CRC01_MP1_158	CRC01	tumor	1	MP	MP1	A9
CRC01_MP1_160	CRC01	tumor	1	MP	MP1	A9
CRC01_MP1_163	CRC01	tumor	1	MP	MP1	A0
CRC01_MP1_167	CRC01	tumor	1	MP	MP1	A9
CRC01_MP1_169	CRC01	tumor	1	MP	MP1	A9
CRC01_MP1_205	CRC01	tumor	1	MP	MP1	A0
CRC01_MP1_206	CRC01	tumor	1	MP	MP1	A9
CRC01_MP1_208	CRC01	tumor	1	MP	MP1	A0
CRC01_MP1_209	CRC01	tumor	1	MP	MP1	A0
CRC01_MP1_210	CRC01	tumor	1	MP	MP1	A9
CRC01_MP1_211	CRC01	tumor	1	MP	MP1	A5
CRC01_MP1_212	CRC01	tumor	1	MP	MP1	A0
CRC01_MP1_213	CRC01	tumor	1	MP	MP1	A0
CRC01_MP1_214	CRC01	tumor	1	MP	MP1	A0
CRC01_MP1_215	CRC01	tumor	1	MP	MP1	undefined
CRC01_MP1_216	CRC01	tumor	1	MP	MP1	A0
CRC01_MP1_217	CRC01	tumor	1	MP	MP1	A9
CRC01_MP1_220	CRC01	tumor	1	MP	MP1	A9
CRC01_MP1_221	CRC01	tumor	1	MP	MP1	A9
CRC01_MP1_222	CRC01	tumor	1	MP	MP1	A9
CRC01_MP1_223	CRC01	tumor	1	MP	MP1	A9
CRC01_MP1_225	CRC01	tumor	1	MP	MP1	undefined
CRC01_MP1_226	CRC01	tumor	1	MP	MP1	A0
CRC01_MP1_227	CRC01	tumor	1	MP	MP1	undefined
CRC01_MP1_228	CRC01	tumor	1	MP	MP1	A9
CRC01_MP1_230	CRC01	tumor	1	MP	MP1	A0
CRC01_MP1_231	CRC01	tumor	1	MP	MP1	A0
CRC01_MP1_232	CRC01	tumor	1	MP	MP1	undefined
CRC01_MP1_233	CRC01	tumor	1	MP	MP1	A0
CRC01_MP1_234	CRC01	tumor	1	MP	MP1	A9
CRC01_MP1_236	CRC01	tumor	1	MP	MP1	A9
CRC01_MP1_237	CRC01	tumor	1	MP	MP1	A9
CRC01_MP1_238	CRC01	tumor	1	MP	MP1	A9
CRC01_MP1_239	CRC01	tumor	1	MP	MP1	undefined
CRC01_MP1_241	CRC01	tumor	1	MP	MP1	A0
CRC01_MP1_242	CRC01	tumor	1	MP	MP1	A9
CRC01_MP1_246	CRC01	tumor	1	MP	MP1	A9
CRC01_MP1_247	CRC01	tumor	1	MP	MP1	A0
CRC01_MP1_249	CRC01	tumor	1	MP	MP1	A0
CRC01_MP1_250	CRC01	tumor	1	MP	MP1	A0
CRC01_MP1_251	CRC01	tumor	1	MP	MP1	A9
CRC01_MP1_252	CRC01	tumor	1	MP	MP1	undefined
CRC01_MP1_257	CRC01	tumor	1	MP	MP1	undefined
CRC01_MP1_258	CRC01	tumor	1	MP	MP1	undefined
CRC01_MP1_262	CRC01	tumor	1	MP	MP1	A9
CRC01_MP1_266	CRC01	tumor	1	MP	MP1	A0
CRC01_MP1_269	CRC01	tumor	1	MP	MP1	A9
CRC01_MP1_270	CRC01	tumor	1	MP	MP1	A9
CRC01_MP1_271	CRC01	tumor	1	MP	MP1	A9
CRC01_MP1_272	CRC01	tumor	1	MP	MP1	A9
CRC01_MP2_028	CRC01	tumor	1	MP	MP2	undefined
CRC01_MP2_029	CRC01	tumor	1	MP	MP2	A0
CRC01_MP2_031	CRC01	tumor	1	MP	MP2	A0
CRC01_MP2_036	CRC01	tumor	1	MP	MP2	A0
CRC01_MP2_037	CRC01	tumor	1	MP	MP2	A0
CRC01_MP2_039	CRC01	tumor	1	MP	MP2	A0
CRC01_MP2_040	CRC01	tumor	1	MP	MP2	A0
CRC01_MP2_041	CRC01	tumor	1	MP	MP2	A0
CRC01_MP2_043	CRC01	tumor	1	MP	MP2	undefined
CRC01_MP2_044	CRC01	tumor	1	MP	MP2	A0
CRC01_MP2_051	CRC01	tumor	1	MP	MP2	A0
CRC01_MP2_052	CRC01	tumor	1	MP	MP2	A9
CRC01_MP2_128	CRC01	tumor	1	MP	MP2	A0
CRC01_MP3_098	CRC01	tumor	1	MP	MP3	A0
CRC01_MP3_103	CRC01	tumor	1	MP	MP3	A0
CRC01_MP3_104	CRC01	tumor	1	MP	MP3	A9
CRC01_MP3_105	CRC01	tumor	1	MP	MP3	A0
CRC01_MP4_066	CRC01	tumor	1	MP	MP4	undefined
CRC01_MP4_072	CRC01	tumor	1	MP	MP4	A0
CRC01_MP4_073	CRC01	tumor	1	MP	MP4	undefined
CRC01_MP4_075	CRC01	tumor	1	MP	MP4	undefined
CRC01_MP4_078	CRC01	tumor	1	MP	MP4	A0
CRC01_MP4_080	CRC01	tumor	1	MP	MP4	undefined
CRC01_MP4_081	CRC01	tumor	1	MP	MP4	A0
CRC01_MP4_082	CRC01	tumor	1	MP	MP4	A0
CRC01_MP4_083	CRC01	tumor	1	MP	MP4	undefined
CRC01_MP4_173	CRC01	tumor	1	MP	MP4	A0
CRC01_MP4_183	CRC01	tumor	1	MP	MP4	undefined
CRC01_MP4_184	CRC01	tumor	1	MP	MP4	A0
CRC01_MP4_185	CRC01	tumor	1	MP	MP4	A0
CRC01_MP4_188	CRC01	tumor	1	MP	MP4	undefined
CRC01_MP4_191	CRC01	tumor	1	MP	MP4	A0
CRC01_MP4_192	CRC01	tumor	1	MP	MP4	A0
CRC01_MP4_194	CRC01	tumor	1	MP	MP4	A0
CRC01_MP4_196	CRC01	tumor	1	MP	MP4	A0
CRC01_MP4_203	CRC01	tumor	1	MP	MP4	undefined
CRC01_MP4_204	CRC01	tumor	1	MP	MP4	A0
CRC01_MP5_106	CRC01	tumor	1	MP	MP5	undefined
CRC01_MP5_107	CRC01	tumor	1	MP	MP5	A0
CRC01_MP5_109	CRC01	tumor	1	MP	MP5	A0
CRC01_MP5_110	CRC01	tumor	1	MP	MP5	undefined
CRC01_MP5_111	CRC01	tumor	1	MP	MP5	A0
CRC01_MP5_112	CRC01	tumor	1	MP	MP5	A0
CRC01_MP5_113	CRC01	tumor	1	MP	MP5	A0
CRC01_MP5_115	CRC01	tumor	1	MP	MP5	A0
CRC01_MP5_116	CRC01	tumor	1	MP	MP5	A9
CRC01_MP5_122	CRC01	tumor	1	MP	MP5	undefined
CRC01_MP5_123	CRC01	tumor	1	MP	MP5	A0
CRC01_NC_507	CRC01	NC	1	NC	NC	NC
CRC01_NC_509	CRC01	NC	1	NC	NC	NC
CRC01_NC_517	CRC01	NC	1	NC	NC	NC
CRC01_NC_521	CRC01	NC	1	NC	NC	NC
CRC01_NC_525	CRC01	NC	1	NC	NC	NC
CRC01_NC_527	CRC01	NC	1	NC	NC	NC
CRC01_NC_529	CRC01	NC	1	NC	NC	NC
CRC01_PT1_201	CRC01	tumor	1	PT	PT1	undefined
CRC01_PT1_202	CRC01	tumor	1	PT	PT1	A1
CRC01_PT1_203	CRC01	tumor	1	PT	PT1	undefined
CRC01_PT1_204	CRC01	tumor	1	PT	PT1	A1
CRC01_PT1_206	CRC01	tumor	1	PT	PT1	A1
CRC01_PT1_209	CRC01	tumor	1	PT	PT1	A0
CRC01_PT1_210	CRC01	tumor	1	PT	PT1	A1
CRC01_PT1_211	CRC01	tumor	1	PT	PT1	A1
CRC01_PT1_212	CRC01	tumor	1	PT	PT1	A1
CRC01_PT1_213	CRC01	tumor	1	PT	PT1	A1
CRC01_PT1_215	CRC01	tumor	1	PT	PT1	A1
CRC01_PT1_216	CRC01	tumor	1	PT	PT1	A1
CRC01_PT1_218	CRC01	tumor	1	PT	PT1	A1
CRC01_PT1_221	CRC01	tumor	1	PT	PT1	undefined
CRC01_PT1_224	CRC01	tumor	1	PT	PT1	A2
CRC01_PT1_226	CRC01	tumor	1	PT	PT1	A2
CRC01_PT1_228	CRC01	tumor	1	PT	PT1	A2
CRC01_PT1_229	CRC01	tumor	1	PT	PT1	A1
CRC01_PT1_230	CRC01	tumor	1	PT	PT1	A1
CRC01_PT1_231	CRC01	tumor	1	PT	PT1	A1
CRC01_PT1_235	CRC01	tumor	1	PT	PT1	A1
CRC01_PT1_236	CRC01	tumor	1	PT	PT1	A2
CRC01_PT1_237	CRC01	tumor	1	PT	PT1	undefined
CRC01_PT1_238	CRC01	tumor	1	PT	PT1	A2
CRC01_PT1_239	CRC01	tumor	1	PT	PT1	A2
CRC01_PT1_284	CRC01	tumor	1	PT	PT1	undefined
CRC01_PT1_285	CRC01	tumor	1	PT	PT1	A2
CRC01_PT1_288	CRC01	tumor	1	PT	PT1	A1
CRC01_PT1_294	CRC01	tumor	1	PT	PT1	A1
CRC01_PT1_296	CRC01	tumor	1	PT	PT1	undefined
CRC01_PT1_297	CRC01	tumor	1	PT	PT1	A1
CRC01_PT1_298	CRC01	tumor	1	PT	PT1	A2
CRC01_PT2_304	CRC01	tumor	1	PT	PT2	B0
CRC01_PT2_305	CRC01	tumor	1	PT	PT2	B1
CRC01_PT2_315	CRC01	tumor	1	PT	PT2	B0
CRC01_PT2_317	CRC01	tumor	1	PT	PT2	B0
CRC01_PT2_318	CRC01	tumor	1	PT	PT2	A2
CRC01_PT2_319	CRC01	tumor	1	PT	PT2	B0
CRC01_PT2_320	CRC01	tumor	1	PT	PT2	B1
CRC01_PT2_321	CRC01	tumor	1	PT	PT2	B0
CRC01_PT2_322	CRC01	tumor	1	PT	PT2	B0
CRC01_PT2_324	CRC01	tumor	1	PT	PT2	B1
CRC01_PT2_325	CRC01	tumor	1	PT	PT2	B0
CRC01_PT2_326	CRC01	tumor	1	PT	PT2	B0
CRC01_PT2_327	CRC01	tumor	1	PT	PT2	B1
CRC01_PT2_461	CRC01	tumor	1	PT	PT2	B0
CRC01_PT2_468	CRC01	tumor	1	PT	PT2	A2
CRC01_PT2_482	CRC01	tumor	1	PT	PT2	B0
CRC01_PT2_484	CRC01	tumor	1	PT	PT2	B1
CRC01_PT2_489	CRC01	tumor	1	PT	PT2	B0
CRC01_PT2_538	CRC01	tumor	1	PT	PT2	B0
CRC01_PT2_539	CRC01	tumor	1	PT	PT2	B0
CRC01_PT2_540	CRC01	tumor	1	PT	PT2	B1
CRC01_PT2_549	CRC01	tumor	1	PT	PT2	B1
CRC01_PT2_550	CRC01	tumor	1	PT	PT2	B1
CRC01_PT2_552	CRC01	tumor	1	PT	PT2	B1
CRC01_PT2_554	CRC01	tumor	1	PT	PT2	B0
CRC01_PT2_555	CRC01	tumor	1	PT	PT2	B0
CRC01_PT2_556	CRC01	tumor	1	PT	PT2	B0
CRC01_PT2_557	CRC01	tumor	1	PT	PT2	B0
CRC01_PT2_558	CRC01	tumor	1	PT	PT2	B0
CRC01_PT2_559	CRC01	tumor	1	PT	PT2	B0
CRC01_PT2_560	CRC01	tumor	1	PT	PT2	B0
CRC01_PT2_561	CRC01	tumor	1	PT	PT2	B0
CRC01_PT2_563	CRC01	tumor	1	PT	PT2	B0
CRC01_PT2_564	CRC01	tumor	1	PT	PT2	B0
CRC01_PT3_336	CRC01	tumor	1	PT	PT3	undefined
CRC01_PT3_337	CRC01	tumor	1	PT	PT3	A3
CRC01_PT3_338	CRC01	tumor	1	PT	PT3	A4
CRC01_PT3_342	CRC01	tumor	1	PT	PT3	A3
CRC01_PT3_343	CRC01	tumor	1	PT	PT3	A3
CRC01_PT3_344	CRC01	tumor	1	PT	PT3	A3
CRC01_PT3_345	CRC01	tumor	1	PT	PT3	A3
CRC01_PT3_346	CRC01	tumor	1	PT	PT3	A3
CRC01_PT3_347	CRC01	tumor	1	PT	PT3	A3
CRC01_PT3_348	CRC01	tumor	1	PT	PT3	A3
CRC01_PT3_349	CRC01	tumor	1	PT	PT3	A4
CRC01_PT3_354	CRC01	tumor	1	PT	PT3	undefined
CRC01_PT3_357	CRC01	tumor	1	PT	PT3	undefined
CRC01_PT3_359	CRC01	tumor	1	PT	PT3	A3
CRC01_PT3_360	CRC01	tumor	1	PT	PT3	A0
CRC01_PT3_362	CRC01	tumor	1	PT	PT3	A4
CRC01_PT3_363	CRC01	tumor	1	PT	PT3	A4
CRC01_PT3_366	CRC01	tumor	1	PT	PT3	A3
CRC01_PT3_368	CRC01	tumor	1	PT	PT3	A4
CRC01_PT3_382	CRC01	tumor	1	PT	PT3	A3
CRC01_PT3_386	CRC01	tumor	1	PT	PT3	A3
CRC01_PT3_388	CRC01	tumor	1	PT	PT3	A4
CRC01_PT3_389	CRC01	tumor	1	PT	PT3	A3
CRC01_PT3_390	CRC01	tumor	1	PT	PT3	A3
CRC01_PT3_393	CRC01	tumor	1	PT	PT3	A3
CRC01_PT3_394	CRC01	tumor	1	PT	PT3	A3
CRC01_PT3_395	CRC01	tumor	1	PT	PT3	A3
CRC01_PT3_396	CRC01	tumor	1	PT	PT3	undefined
CRC01_PT3_437	CRC01	tumor	1	PT	PT3	A3
CRC01_PT3_439	CRC01	tumor	1	PT	PT3	A3
CRC01_PT4_369	CRC01	tumor	1	PT	PT4	B1
CRC01_PT4_370	CRC01	tumor	1	PT	PT4	A0
CRC01_PT4_371	CRC01	tumor	1	PT	PT4	B1
CRC01_PT4_372	CRC01	tumor	1	PT	PT4	undefined
CRC01_PT4_373	CRC01	tumor	1	PT	PT4	B1
CRC01_PT4_374	CRC01	tumor	1	PT	PT4	B0
CRC01_PT4_376	CRC01	tumor	1	PT	PT4	A0
CRC01_PT4_377	CRC01	tumor	1	PT	PT4	A0
CRC01_PT4_378	CRC01	tumor	1	PT	PT4	A0
CRC01_PT4_379	CRC01	tumor	1	PT	PT4	undefined
CRC01_PT4_380	CRC01	tumor	1	PT	PT4	A0
CRC01_PT4_381	CRC01	tumor	1	PT	PT4	A0
CRC01_PT4_407	CRC01	tumor	1	PT	PT4	B1
CRC01_PT4_408	CRC01	tumor	1	PT	PT4	B1
CRC01_PT4_409	CRC01	tumor	1	PT	PT4	A0
CRC01_PT4_410	CRC01	tumor	1	PT	PT4	A0
CRC01_PT4_413	CRC01	tumor	1	PT	PT4	A0
CRC01_PT4_414	CRC01	tumor	1	PT	PT4	B1
CRC01_PT4_415	CRC01	tumor	1	PT	PT4	A0
CRC01_PT4_416	CRC01	tumor	1	PT	PT4	A0
CRC01_PT4_417	CRC01	tumor	1	PT	PT4	undefined
CRC01_PT4_418	CRC01	tumor	1	PT	PT4	A0
CRC01_PT4_419	CRC01	tumor	1	PT	PT4	B1
CRC01_PT4_420	CRC01	tumor	1	PT	PT4	A0
CRC01_PT4_422	CRC01	tumor	1	PT	PT4	undefined
CRC01_PT4_423	CRC01	tumor	1	PT	PT4	B1
CRC02_ML1_001	CRC02	tumor	0	ML	ML1	undefined
CRC02_ML1_002	CRC02	tumor	0	ML	ML1	undefined
CRC02_ML1_003	CRC02	tumor	0	ML	ML1	undefined
CRC02_ML1_004	CRC02	tumor	0	ML	ML1	undefined
CRC02_ML1_005	CRC02	tumor	0	ML	ML1	undefined
CRC02_ML1_008	CRC02	tumor	0	ML	ML1	undefined
CRC02_ML1_009	CRC02	tumor	0	ML	ML1	undefined
CRC02_ML1_010	CRC02	tumor	0	ML	ML1	undefined
CRC02_ML1_012	CRC02	tumor	0	ML	ML1	undefined
CRC02_ML1_013	CRC02	tumor	0	ML	ML1	undefined
CRC02_ML1_014	CRC02	tumor	0	ML	ML1	undefined
CRC02_ML1_015	CRC02	tumor	0	ML	ML1	undefined
CRC02_ML1_016	CRC02	tumor	0	ML	ML1	undefined
CRC02_ML1_017	CRC02	tumor	0	ML	ML1	undefined
CRC02_ML1_018	CRC02	tumor	0	ML	ML1	undefined
CRC02_ML1_020	CRC02	tumor	0	ML	ML1	undefined
CRC02_ML1_022	CRC02	tumor	0	ML	ML1	undefined
CRC02_ML1_024	CRC02	tumor	0	ML	ML1	undefined
CRC02_ML1_025	CRC02	tumor	0	ML	ML1	undefined
CRC02_ML1_026	CRC02	tumor	0	ML	ML1	undefined
CRC02_ML1_028	CRC02	tumor	0	ML	ML1	undefined
CRC02_ML1_029	CRC02	tumor	0	ML	ML1	undefined
CRC02_ML1_031	CRC02	tumor	0	ML	ML1	undefined
CRC02_ML1_032	CRC02	tumor	0	ML	ML1	undefined
CRC02_ML1_033	CRC02	tumor	0	ML	ML1	undefined
CRC02_ML1_035	CRC02	tumor	0	ML	ML1	undefined
CRC02_ML1_036	CRC02	tumor	0	ML	ML1	undefined
CRC02_ML1_037	CRC02	tumor	0	ML	ML1	undefined
CRC02_ML1_038	CRC02	tumor	0	ML	ML1	undefined
CRC02_ML1_039	CRC02	tumor	0	ML	ML1	undefined
CRC02_ML1_040	CRC02	tumor	0	ML	ML1	undefined
CRC02_ML1_041	CRC02	tumor	0	ML	ML1	undefined
CRC02_ML1_043	CRC02	tumor	0	ML	ML1	undefined
CRC02_ML1_046	CRC02	tumor	0	ML	ML1	undefined
CRC02_ML1_074	CRC02	tumor	0	ML	ML1	undefined
CRC02_ML1_075	CRC02	tumor	0	ML	ML1	undefined
CRC02_ML1_077	CRC02	tumor	0	ML	ML1	undefined
CRC02_ML3_315	CRC02	tumor	0	ML	ML3	undefined
CRC02_ML3_316	CRC02	tumor	0	ML	ML3	undefined
CRC02_ML3_317	CRC02	tumor	0	ML	ML3	undefined
CRC02_ML3_318	CRC02	tumor	0	ML	ML3	undefined
CRC02_ML4_103	CRC02	tumor	0	ML	ML4	undefined
CRC02_ML4_105	CRC02	tumor	0	ML	ML4	undefined
CRC02_ML4_107	CRC02	tumor	0	ML	ML4	undefined
CRC02_ML4_115	CRC02	tumor	0	ML	ML4	undefined
CRC02_NC_340	CRC02	NC	0	NC	NC	undefined
CRC02_NC_341	CRC02	NC	0	NC	NC	undefined
CRC02_NC_344	CRC02	NC	0	NC	NC	undefined
CRC02_NC_346	CRC02	NC	0	NC	NC	undefined
CRC02_PT1_247	CRC02	tumor	0	PT	PT1	undefined
CRC02_PT1_263	CRC02	tumor	0	PT	PT1	undefined
CRC02_PT2_275	CRC02	tumor	0	PT	PT2	undefined
CRC02_PT2_276	CRC02	tumor	0	PT	PT2	undefined
CRC02_PT5_309	CRC02	tumor	0	PT	PT5	undefined
CRC02_PT6_297	CRC02	tumor	0	PT	PT6	undefined
CRC02_PT6_300	CRC02	tumor	0	PT	PT6	undefined
CRC02_PT6_301	CRC02	tumor	0	PT	PT6	undefined
CRC02_PT6_302	CRC02	tumor	0	PT	PT6	undefined
CRC02_PT6_303	CRC02	tumor	0	PT	PT6	undefined
CRC01_LN1_162	CRC01	tumor	0	LN	LN1	undefined
CRC01_LN1_164	CRC01	tumor	0	LN	LN1	A5
CRC01_LN1_171	CRC01	tumor	0	LN	LN1	A5
CRC01_LN1_172	CRC01	tumor	0	LN	LN1	A0
CRC01_LN1_174	CRC01	tumor	0	LN	LN1	A5
CRC01_LN2_178	CRC01	tumor	0	LN	LN2	A0
CRC01_LN2_179	CRC01	tumor	0	LN	LN2	A0
CRC01_LN2_181	CRC01	tumor	0	LN	LN2	A8
CRC01_LN2_182	CRC01	tumor	0	LN	LN2	A8
CRC01_LN2_192	CRC01	tumor	0	LN	LN2	A0
CRC01_LN2_195	CRC01	tumor	0	LN	LN2	A8
CRC01_LN2_196	CRC01	tumor	0	LN	LN2	A8
CRC01_LN2_199	CRC01	tumor	0	LN	LN2	A8
CRC01_LN2_200	CRC01	tumor	0	LN	LN2	A8
CRC01_LN2_450	CRC01	tumor	0	LN	LN2	A7
CRC01_LN2_451	CRC01	tumor	0	LN	LN2	A7
CRC01_LN2_453	CRC01	tumor	0	LN	LN2	A8
CRC01_LN3_241	CRC01	tumor	0	LN	LN3	A6
CRC01_LN3_244	CRC01	tumor	0	LN	LN3	undefined
CRC01_LN3_245	CRC01	tumor	0	LN	LN3	A6
CRC01_LN3_249	CRC01	tumor	0	LN	LN3	A6
CRC01_LN3_250	CRC01	tumor	0	LN	LN3	A0
CRC01_LN3_252	CRC01	tumor	0	LN	LN3	A0
CRC01_LN3_259	CRC01	tumor	0	LN	LN3	undefined
CRC01_LN3_260	CRC01	tumor	0	LN	LN3	A6
CRC01_LN3_447	CRC01	tumor	0	LN	LN3	A5
CRC01_LN3_448	CRC01	tumor	0	LN	LN3	A7
CRC01_ML1_005	CRC01	tumor	0	ML	ML1	A5
CRC01_ML1_007	CRC01	tumor	0	ML	ML1	A5
CRC01_ML1_012	CRC01	tumor	0	ML	ML1	A5
CRC01_ML1_013	CRC01	tumor	0	ML	ML1	A0
CRC01_ML1_017	CRC01	tumor	0	ML	ML1	A5
CRC01_ML2_041	CRC01	tumor	0	ML	ML2	A5
CRC01_ML2_043	CRC01	tumor	0	ML	ML2	A5
CRC01_ML2_047	CRC01	tumor	0	ML	ML2	A5
CRC01_ML2_052	CRC01	tumor	0	ML	ML2	A0
CRC01_ML2_053	CRC01	tumor	0	ML	ML2	A0
CRC01_ML2_054	CRC01	tumor	0	ML	ML2	A0
CRC01_ML2_055	CRC01	tumor	0	ML	ML2	A5
CRC01_ML2_062	CRC01	tumor	0	ML	ML2	A5
CRC01_ML2_063	CRC01	tumor	0	ML	ML2	A5
CRC01_ML3_087	CRC01	tumor	0	ML	ML3	A5
CRC01_ML3_088	CRC01	tumor	0	ML	ML3	A5
CRC01_ML3_096	CRC01	tumor	0	ML	ML3	A5
CRC01_ML3_097	CRC01	tumor	0	ML	ML3	A5
CRC01_ML3_098	CRC01	tumor	0	ML	ML3	A5
CRC01_ML3_101	CRC01	tumor	0	ML	ML3	A5
CRC01_ML3_102	CRC01	tumor	0	ML	ML3	A0
CRC01_ML4_132	CRC01	tumor	0	ML	ML4	A5
CRC01_ML4_152	CRC01	tumor	0	ML	ML4	A5
CRC01_ML4_154	CRC01	tumor	0	ML	ML4	A5
CRC01_MP1_218	CRC01	tumor	0	MP	MP1	undefined
CRC01_MP1_219	CRC01	tumor	0	MP	MP1	A0
CRC01_MP3_099	CRC01	tumor	0	MP	MP3	A0
CRC01_MP3_100	CRC01	tumor	0	MP	MP3	A9
CRC01_NC_492	CRC01	NC	0	NC	NC	NC
CRC01_NC_493	CRC01	NC	0	NC	NC	NC
CRC01_NC_494	CRC01	NC	0	NC	NC	NC
CRC01_NC_495	CRC01	NC	0	NC	NC	NC
CRC01_NC_496	CRC01	NC	0	NC	NC	NC
CRC01_NC_497	CRC01	NC	0	NC	NC	NC
CRC01_NC_498	CRC01	NC	0	NC	NC	NC
CRC01_NC_499	CRC01	NC	0	NC	NC	NC
CRC01_NC_500	CRC01	NC	0	NC	NC	NC
CRC01_PT1_214	CRC01	tumor	0	PT	PT1	A1
CRC01_PT1_217	CRC01	tumor	0	PT	PT1	A1
CRC01_PT1_240	CRC01	tumor	0	PT	PT1	A1
CRC01_PT2_301	CRC01	tumor	0	PT	PT2	B0
CRC01_PT2_474	CRC01	tumor	0	PT	PT2	A0
CRC01_PT2_541	CRC01	tumor	0	PT	PT2	B1
CRC01_PT2_542	CRC01	tumor	0	PT	PT2	B0
CRC01_PT2_543	CRC01	tumor	0	PT	PT2	B1
CRC01_PT2_545	CRC01	tumor	0	PT	PT2	B0
CRC01_PT2_565	CRC01	tumor	0	PT	PT2	B1
CRC01_PT3_331	CRC01	tumor	0	PT	PT3	A0
CRC01_PT3_332	CRC01	tumor	0	PT	PT3	A3
CRC01_PT3_334	CRC01	tumor	0	PT	PT3	A3
CRC01_PT3_335	CRC01	tumor	0	PT	PT3	A0
CRC01_PT3_341	CRC01	tumor	0	PT	PT3	A0
CRC01_PT4_403	CRC01	tumor	0	PT	PT4	B1
CRC01_PT4_405	CRC01	tumor	0	PT	PT4	B1
CRC01_PT4_425	CRC01	tumor	0	PT	PT4	A0
CRC01_PT4_429	CRC01	tumor	0	PT	PT4	B1
CRC04_LN1_349	CRC04	tumor	0	LN	LN1	B2
CRC04_LN1_350	CRC04	tumor	0	LN	LN1	B3
CRC04_LN1_351	CRC04	tumor	0	LN	LN1	B3
CRC04_LN1_352	CRC04	tumor	0	LN	LN1	B2
CRC04_LN1_353	CRC04	tumor	0	LN	LN1	B2
CRC04_LN1_354	CRC04	tumor	0	LN	LN1	B3
CRC04_LN1_355	CRC04	tumor	0	LN	LN1	B2
CRC04_LN1_356	CRC04	tumor	0	LN	LN1	B2
CRC04_LN1_357	CRC04	tumor	0	LN	LN1	B3
CRC04_LN1_358	CRC04	tumor	0	LN	LN1	B3
CRC04_LN1_360	CRC04	tumor	0	LN	LN1	B3
CRC04_LN1_361	CRC04	tumor	0	LN	LN1	B2
CRC04_LN1_362	CRC04	tumor	0	LN	LN1	B2
CRC04_LN1_363	CRC04	tumor	0	LN	LN1	B2
CRC04_LN1_364	CRC04	tumor	0	LN	LN1	B3
CRC04_LN1_377	CRC04	tumor	0	LN	LN1	B3
CRC04_LN1_378	CRC04	tumor	0	LN	LN1	B3
CRC04_LN1_380	CRC04	tumor	0	LN	LN1	B3
CRC04_LN1_381	CRC04	tumor	0	LN	LN1	B2
CRC04_LN1_401	CRC04	tumor	0	LN	LN1	B2
CRC04_LN1_402	CRC04	tumor	0	LN	LN1	B3
CRC04_LN1_403	CRC04	tumor	0	LN	LN1	B2
CRC04_LN2_465	CRC04	tumor	0	LN	LN2	B2
CRC04_LN2_468	CRC04	tumor	0	LN	LN2	B3
CRC04_LN2_469	CRC04	tumor	0	LN	LN2	B2
CRC04_LN2_476	CRC04	tumor	0	LN	LN2	undefined
CRC04_LN2_477	CRC04	tumor	0	LN	LN2	B3
CRC04_LN2_480	CRC04	tumor	0	LN	LN2	B3
CRC04_LN2_481	CRC04	tumor	0	LN	LN2	B3
CRC04_LN2_483	CRC04	tumor	0	LN	LN2	B2
CRC04_LN2_484	CRC04	tumor	0	LN	LN2	B2
CRC04_LN2_485	CRC04	tumor	0	LN	LN2	B2
CRC04_LN2_486	CRC04	tumor	0	LN	LN2	B3
CRC04_LN2_491	CRC04	tumor	0	LN	LN2	undefined
CRC04_LN2_492	CRC04	tumor	0	LN	LN2	B2
CRC04_NC_297	CRC04	NC	0	NC	NC	NC
CRC04_NC_301	CRC04	NC	0	NC	NC	NC
CRC04_NC_303	CRC04	NC	0	NC	NC	NC
CRC04_NC_304	CRC04	NC	0	NC	NC	NC
CRC04_NC_305	CRC04	NC	0	NC	NC	NC
CRC04_NC_306	CRC04	NC	0	NC	NC	NC
CRC04_NC_307	CRC04	NC	0	NC	NC	NC
CRC04_NC_310	CRC04	NC	0	NC	NC	NC
CRC04_NC_311	CRC04	NC	0	NC	NC	NC
CRC04_NC_312	CRC04	NC	0	NC	NC	NC
CRC04_NC_313	CRC04	NC	0	NC	NC	NC
CRC04_NC_315	CRC04	NC	0	NC	NC	NC
CRC04_NC_317	CRC04	NC	0	NC	NC	NC
CRC04_PT1_596	CRC04	tumor	0	PT	PT1	undefined
CRC04_PT2_533	CRC04	tumor	0	PT	PT2	A0
CRC04_PT2_534	CRC04	tumor	0	PT	PT2	A2
CRC04_PT2_537	CRC04	tumor	0	PT	PT2	A2
CRC04_PT2_540	CRC04	tumor	0	PT	PT2	A2
CRC04_PT2_541	CRC04	tumor	0	PT	PT2	A1
CRC04_PT2_543	CRC04	tumor	0	PT	PT2	A1
CRC04_PT2_544	CRC04	tumor	0	PT	PT2	A1
CRC04_PT2_546	CRC04	tumor	0	PT	PT2	A1
CRC04_PT2_548	CRC04	tumor	0	PT	PT2	A2
CRC04_PT2_549	CRC04	tumor	0	PT	PT2	A1
CRC04_PT2_551	CRC04	tumor	0	PT	PT2	A1
CRC04_PT2_552	CRC04	tumor	0	PT	PT2	A1
CRC04_PT2_559	CRC04	tumor	0	PT	PT2	A1
CRC04_PT2_561	CRC04	tumor	0	PT	PT2	undefined
CRC04_PT2_562	CRC04	tumor	0	PT	PT2	A1
CRC04_PT2_563	CRC04	tumor	0	PT	PT2	A1
CRC04_PT2_564	CRC04	tumor	0	PT	PT2	A0
CRC04_PT3_742	CRC04	tumor	0	PT	PT3	A2
CRC04_PT3_755	CRC04	tumor	0	PT	PT3	A2
CRC04_PT4_509	CRC04	tumor	0	PT	PT4	B1
CRC04_PT4_515	CRC04	tumor	0	PT	PT4	B1
CRC04_PT4_516	CRC04	tumor	0	PT	PT4	B1
CRC04_PT4_517	CRC04	tumor	0	PT	PT4	A2
CRC04_PT4_526	CRC04	tumor	0	PT	PT4	A2
CRC04_PT4_531	CRC04	tumor	0	PT	PT4	undefined
CRC04_PT5_701	CRC04	tumor	0	PT	PT5	A0
CRC04_PT5_702	CRC04	tumor	0	PT	PT5	A3
CRC04_PT5_703	CRC04	tumor	0	PT	PT5	A0
CRC04_PT5_709	CRC04	tumor	0	PT	PT5	A0
CRC04_PT5_711	CRC04	tumor	0	PT	PT5	A0
CRC04_PT5_712	CRC04	tumor	0	PT	PT5	A0
CRC04_PT5_714	CRC04	tumor	0	PT	PT5	A0
CRC04_PT5_716	CRC04	tumor	0	PT	PT5	A0
CRC04_PT5_717	CRC04	tumor	0	PT	PT5	A0
CRC04_PT5_720	CRC04	tumor	0	PT	PT5	A0
CRC04_PT5_721	CRC04	tumor	0	PT	PT5	A3
CRC04_PT5_722	CRC04	tumor	0	PT	PT5	A0
CRC04_PT5_724	CRC04	tumor	0	PT	PT5	A3
CRC04_PT5_725	CRC04	tumor	0	PT	PT5	A0
CRC04_PT5_726	CRC04	tumor	0	PT	PT5	A0
CRC04_PT5_728	CRC04	tumor	0	PT	PT5	A0
CRC04_PT5_729	CRC04	tumor	0	PT	PT5	undefined
CRC04_PT5_730	CRC04	tumor	0	PT	PT5	A0
CRC04_PT5_731	CRC04	tumor	0	PT	PT5	A0
CRC10_LN1_003	CRC10	tumor	0	LN	LN1	B2
CRC10_LN1_004	CRC10	tumor	0	LN	LN1	A0
CRC10_LN1_005	CRC10	tumor	0	LN	LN1	B2
CRC10_LN1_006	CRC10	tumor	0	LN	LN1	B1
CRC10_LN1_007	CRC10	tumor	0	LN	LN1	B1
CRC10_LN1_008	CRC10	tumor	0	LN	LN1	B2
CRC10_LN1_010	CRC10	tumor	0	LN	LN1	B2
CRC10_LN1_011	CRC10	tumor	0	LN	LN1	B2
CRC10_LN1_012	CRC10	tumor	0	LN	LN1	A0
CRC10_LN1_013	CRC10	tumor	0	LN	LN1	A0
CRC10_LN1_014	CRC10	tumor	0	LN	LN1	A0
CRC10_LN1_015	CRC10	tumor	0	LN	LN1	A0
CRC10_LN1_016	CRC10	tumor	0	LN	LN1	A0
CRC10_LN1_017	CRC10	tumor	0	LN	LN1	B1
CRC10_LN1_018	CRC10	tumor	0	LN	LN1	B2
CRC10_LN1_019	CRC10	tumor	0	LN	LN1	A0
CRC10_LN1_020	CRC10	tumor	0	LN	LN1	undefined
CRC10_LN1_021	CRC10	tumor	0	LN	LN1	B2
CRC10_LN1_022	CRC10	tumor	0	LN	LN1	A0
CRC10_LN1_023	CRC10	tumor	0	LN	LN1	B1
CRC10_LN1_024	CRC10	tumor	0	LN	LN1	B2
CRC10_LN1_025	CRC10	tumor	0	LN	LN1	A0
CRC10_LN1_026	CRC10	tumor	0	LN	LN1	A0
CRC10_LN1_028	CRC10	tumor	0	LN	LN1	B1
CRC10_LN1_029	CRC10	tumor	0	LN	LN1	B2
CRC10_LN1_030	CRC10	tumor	0	LN	LN1	A0
CRC10_LN1_031	CRC10	tumor	0	LN	LN1	A0
CRC10_LN1_032	CRC10	tumor	0	LN	LN1	B2
CRC10_LN1_033	CRC10	tumor	0	LN	LN1	A0
CRC10_LN1_035	CRC10	tumor	0	LN	LN1	A0
CRC10_LN1_037	CRC10	tumor	0	LN	LN1	A0
CRC10_LN1_038	CRC10	tumor	0	LN	LN1	A0
CRC10_LN1_039	CRC10	tumor	0	LN	LN1	A0
CRC10_LN1_041	CRC10	tumor	0	LN	LN1	A0
CRC10_LN1_042	CRC10	tumor	0	LN	LN1	B1
CRC10_LN1_043	CRC10	tumor	0	LN	LN1	A0
CRC10_LN1_044	CRC10	tumor	0	LN	LN1	A0
CRC10_LN1_046	CRC10	tumor	0	LN	LN1	A0
CRC10_LN1_047	CRC10	tumor	0	LN	LN1	B1
CRC10_LN1_048	CRC10	tumor	0	LN	LN1	A0
CRC10_LN3_049	CRC10	tumor	0	LN	LN3	A4
CRC10_LN3_050	CRC10	tumor	0	LN	LN3	undefined
CRC10_LN3_051	CRC10	tumor	0	LN	LN3	A4
CRC10_LN3_052	CRC10	tumor	0	LN	LN3	A0
CRC10_LN3_053	CRC10	tumor	0	LN	LN3	A4
CRC10_LN3_054	CRC10	tumor	0	LN	LN3	undefined
CRC10_LN3_055	CRC10	tumor	0	LN	LN3	A0
CRC10_LN3_056	CRC10	tumor	0	LN	LN3	A0
CRC10_LN3_057	CRC10	tumor	0	LN	LN3	A4
CRC10_LN3_058	CRC10	tumor	0	LN	LN3	A0
CRC10_LN3_059	CRC10	tumor	0	LN	LN3	A0
CRC10_LN3_060	CRC10	tumor	0	LN	LN3	A0
CRC10_LN3_061	CRC10	tumor	0	LN	LN3	A4
CRC10_LN3_062	CRC10	tumor	0	LN	LN3	A4
CRC10_LN3_063	CRC10	tumor	0	LN	LN3	A4
CRC10_LN3_064	CRC10	tumor	0	LN	LN3	A4
CRC10_LN3_065	CRC10	tumor	0	LN	LN3	A4
CRC10_LN3_066	CRC10	tumor	0	LN	LN3	A0
CRC10_LN3_067	CRC10	tumor	0	LN	LN3	A4
CRC10_LN3_070	CRC10	tumor	0	LN	LN3	A0
CRC10_LN3_073	CRC10	tumor	0	LN	LN3	A4
CRC10_LN3_080	CRC10	tumor	0	LN	LN3	A4
CRC10_NC_201	CRC10	NC	0	NC	NC	NC
CRC10_NC_202	CRC10	NC	0	NC	NC	NC
CRC10_NC_203	CRC10	NC	0	NC	NC	NC
CRC10_NC_204	CRC10	NC	0	NC	NC	NC
CRC10_NC_205	CRC10	NC	0	NC	NC	NC
CRC10_NC_206	CRC10	NC	0	NC	NC	NC
CRC10_PT1_149	CRC10	tumor	0	PT	PT1	undefined
CRC10_PT1_150	CRC10	tumor	0	PT	PT1	A0
CRC10_PT1_155	CRC10	tumor	0	PT	PT1	A2
CRC10_PT1_156	CRC10	tumor	0	PT	PT1	undefined
CRC10_PT1_160	CRC10	tumor	0	PT	PT1	A0
CRC10_PT1_175	CRC10	tumor	0	PT	PT1	B1
CRC10_PT1_189	CRC10	tumor	0	PT	PT1	A2
CRC10_PT1_191	CRC10	tumor	0	PT	PT1	A0
CRC10_PT2_235	CRC10	tumor	0	PT	PT2	A0
CRC10_PT3_106	CRC10	tumor	0	PT	PT3	A0
CRC10_PT3_107	CRC10	tumor	0	PT	PT3	A1
CRC10_PT3_108	CRC10	tumor	0	PT	PT3	A0
CRC10_PT3_109	CRC10	tumor	0	PT	PT3	A0
CRC10_PT3_110	CRC10	tumor	0	PT	PT3	A0
CRC10_PT3_111	CRC10	tumor	0	PT	PT3	A0
CRC10_PT3_112	CRC10	tumor	0	PT	PT3	A0
CRC10_PT3_113	CRC10	tumor	0	PT	PT3	A0
CRC10_PT3_114	CRC10	tumor	0	PT	PT3	A0
CRC10_PT3_115	CRC10	tumor	0	PT	PT3	A2
CRC10_PT3_117	CRC10	tumor	0	PT	PT3	A0
CRC10_PT3_118	CRC10	tumor	0	PT	PT3	A2
CRC10_PT3_119	CRC10	tumor	0	PT	PT3	A0
CRC10_PT3_120	CRC10	tumor	0	PT	PT3	A0
CRC10_PT3_121	CRC10	tumor	0	PT	PT3	A0
CRC10_PT3_122	CRC10	tumor	0	PT	PT3	A0
CRC10_PT3_123	CRC10	tumor	0	PT	PT3	A2
CRC10_PT3_124	CRC10	tumor	0	PT	PT3	A1
CRC10_PT3_125	CRC10	tumor	0	PT	PT3	A0
CRC10_PT3_126	CRC10	tumor	0	PT	PT3	A0
CRC10_PT3_127	CRC10	tumor	0	PT	PT3	A0
CRC10_PT3_128	CRC10	tumor	0	PT	PT3	undefined
CRC10_PT3_129	CRC10	tumor	0	PT	PT3	A0
CRC10_PT3_130	CRC10	tumor	0	PT	PT3	A2
CRC10_PT3_132	CRC10	tumor	0	PT	PT3	A0
CRC10_PT3_133	CRC10	tumor	0	PT	PT3	A0
CRC10_PT3_135	CRC10	tumor	0	PT	PT3	A2
CRC10_PT3_136	CRC10	tumor	0	PT	PT3	undefined
CRC10_PT3_137	CRC10	tumor	0	PT	PT3	A0
CRC10_PT3_138	CRC10	tumor	0	PT	PT3	A2
CRC10_PT3_139	CRC10	tumor	0	PT	PT3	A0
CRC10_PT3_140	CRC10	tumor	0	PT	PT3	A0
CRC10_PT3_141	CRC10	tumor	0	PT	PT3	A1
CRC10_PT3_142	CRC10	tumor	0	PT	PT3	A1
CRC10_PT3_143	CRC10	tumor	0	PT	PT3	A2
CRC10_PT3_144	CRC10	tumor	0	PT	PT3	A2
CRC10_PT3_145	CRC10	tumor	0	PT	PT3	A2
CRC10_PT3_146	CRC10	tumor	0	PT	PT3	A0
CRC10_PT4_733	CRC10	tumor	0	PT	PT4	A3
CRC10_PT4_734	CRC10	tumor	0	PT	PT4	A0
CRC10_PT4_738	CRC10	tumor	0	PT	PT4	undefined
CRC10_PT4_739	CRC10	tumor	0	PT	PT4	A3
CRC10_PT4_740	CRC10	tumor	0	PT	PT4	undefined
CRC10_PT4_743	CRC10	tumor	0	PT	PT4	A3
CRC10_PT4_745	CRC10	tumor	0	PT	PT4	A3
CRC10_PT4_746	CRC10	tumor	0	PT	PT4	A3
CRC10_PT4_747	CRC10	tumor	0	PT	PT4	A3
CRC11_LN1_301	CRC11	tumor	0	LN	LN1	A6
CRC11_LN1_302	CRC11	tumor	0	LN	LN1	A6
CRC11_LN1_303	CRC11	tumor	0	LN	LN1	A6
CRC11_LN1_304	CRC11	tumor	0	LN	LN1	A6
CRC11_LN1_306	CRC11	tumor	0	LN	LN1	A6
CRC11_LN1_307	CRC11	tumor	0	LN	LN1	A6
CRC11_LN1_308	CRC11	tumor	0	LN	LN1	A6
CRC11_LN1_309	CRC11	tumor	0	LN	LN1	A6
CRC11_LN1_310	CRC11	tumor	0	LN	LN1	A6
CRC11_LN1_311	CRC11	tumor	0	LN	LN1	A6
CRC11_LN1_313	CRC11	tumor	0	LN	LN1	A6
CRC11_LN1_314	CRC11	tumor	0	LN	LN1	A6
CRC11_LN1_315	CRC11	tumor	0	LN	LN1	A6
CRC11_LN1_316	CRC11	tumor	0	LN	LN1	A6
CRC11_LN1_317	CRC11	tumor	0	LN	LN1	undefined
CRC11_LN1_318	CRC11	tumor	0	LN	LN1	A6
CRC11_LN1_319	CRC11	tumor	0	LN	LN1	A6
CRC11_LN1_320	CRC11	tumor	0	LN	LN1	A6
CRC11_LN1_321	CRC11	tumor	0	LN	LN1	undefined
CRC11_LN1_323	CRC11	tumor	0	LN	LN1	A6
CRC11_LN1_324	CRC11	tumor	0	LN	LN1	A6
CRC11_LN1_325	CRC11	tumor	0	LN	LN1	A6
CRC11_LN1_326	CRC11	tumor	0	LN	LN1	undefined
CRC11_LN1_327	CRC11	tumor	0	LN	LN1	A6
CRC11_LN1_328	CRC11	tumor	0	LN	LN1	A6
CRC11_LN1_329	CRC11	tumor	0	LN	LN1	A6
CRC11_LN1_330	CRC11	tumor	0	LN	LN1	A6
CRC11_LN1_332	CRC11	tumor	0	LN	LN1	A6
CRC11_LN1_333	CRC11	tumor	0	LN	LN1	A6
CRC11_LN1_334	CRC11	tumor	0	LN	LN1	A6
CRC11_LN1_335	CRC11	tumor	0	LN	LN1	A6
CRC11_LN1_336	CRC11	tumor	0	LN	LN1	A6
CRC11_LN1_338	CRC11	tumor	0	LN	LN1	A6
CRC11_LN1_339	CRC11	tumor	0	LN	LN1	A6
CRC11_LN1_340	CRC11	tumor	0	LN	LN1	A6
CRC11_LN1_342	CRC11	tumor	0	LN	LN1	A6
CRC11_LN1_343	CRC11	tumor	0	LN	LN1	A6
CRC11_LN1_344	CRC11	tumor	0	LN	LN1	A6
CRC11_LN1_345	CRC11	tumor	0	LN	LN1	A6
CRC11_LN1_346	CRC11	tumor	0	LN	LN1	A6
CRC11_LN1_347	CRC11	tumor	0	LN	LN1	A6
CRC11_LN1_348	CRC11	tumor	0	LN	LN1	A6
CRC11_LN1_349	CRC11	tumor	0	LN	LN1	A6
CRC11_LN1_350	CRC11	tumor	0	LN	LN1	A6
CRC11_LN1_351	CRC11	tumor	0	LN	LN1	A6
CRC11_LN1_352	CRC11	tumor	0	LN	LN1	A6
CRC11_LN1_353	CRC11	tumor	0	LN	LN1	A6
CRC11_LN1_354	CRC11	tumor	0	LN	LN1	A6
CRC11_LN1_355	CRC11	tumor	0	LN	LN1	A6
CRC11_LN1_356	CRC11	tumor	0	LN	LN1	A6
CRC11_LN1_357	CRC11	tumor	0	LN	LN1	A6
CRC11_LN1_358	CRC11	tumor	0	LN	LN1	A6
CRC11_LN1_359	CRC11	tumor	0	LN	LN1	A6
CRC11_LN1_360	CRC11	tumor	0	LN	LN1	A6
CRC11_LN1_361	CRC11	tumor	0	LN	LN1	A6
CRC11_LN1_362	CRC11	tumor	0	LN	LN1	A6
CRC11_LN1_363	CRC11	tumor	0	LN	LN1	A6
CRC11_LN1_364	CRC11	tumor	0	LN	LN1	A6
CRC11_LN1_365	CRC11	tumor	0	LN	LN1	A6
CRC11_LN1_366	CRC11	tumor	0	LN	LN1	A6
CRC11_LN1_367	CRC11	tumor	0	LN	LN1	A6
CRC11_LN1_368	CRC11	tumor	0	LN	LN1	A6
CRC11_LN1_369	CRC11	tumor	0	LN	LN1	A6
CRC11_LN1_370	CRC11	tumor	0	LN	LN1	A6
CRC11_LN1_371	CRC11	tumor	0	LN	LN1	A6
CRC11_LN1_372	CRC11	tumor	0	LN	LN1	A6
CRC11_LN1_373	CRC11	tumor	0	LN	LN1	A6
CRC11_LN1_374	CRC11	tumor	0	LN	LN1	A6
CRC11_LN1_375	CRC11	tumor	0	LN	LN1	A6
CRC11_LN1_376	CRC11	tumor	0	LN	LN1	A6
CRC11_LN1_377	CRC11	tumor	0	LN	LN1	A6
CRC11_LN1_378	CRC11	tumor	0	LN	LN1	undefined
CRC11_LN1_379	CRC11	tumor	0	LN	LN1	A6
CRC11_LN1_380	CRC11	tumor	0	LN	LN1	A6
CRC11_LN1_381	CRC11	tumor	0	LN	LN1	A6
CRC11_LN1_382	CRC11	tumor	0	LN	LN1	A6
CRC11_LN1_383	CRC11	tumor	0	LN	LN1	A6
CRC11_LN1_385	CRC11	tumor	0	LN	LN1	undefined
CRC11_LN1_386	CRC11	tumor	0	LN	LN1	A6
CRC11_LN1_387	CRC11	tumor	0	LN	LN1	A6
CRC11_LN1_388	CRC11	tumor	0	LN	LN1	A6
CRC11_NC_389	CRC11	NC	0	NC	NC	NC
CRC11_NC_390	CRC11	NC	0	NC	NC	NC
CRC11_NC_391	CRC11	NC	0	NC	NC	NC
CRC11_NC_393	CRC11	NC	0	NC	NC	NC
CRC11_NC_395	CRC11	NC	0	NC	NC	NC
CRC11_NC_396	CRC11	NC	0	NC	NC	NC
CRC11_NC_402	CRC11	NC	0	NC	NC	NC
CRC11_NC_404	CRC11	NC	0	NC	NC	NC
CRC11_NC_405	CRC11	NC	0	NC	NC	NC
CRC11_NC_406	CRC11	NC	0	NC	NC	NC
CRC11_NC_407	CRC11	NC	0	NC	NC	NC
CRC11_NC_408	CRC11	NC	0	NC	NC	NC
CRC11_NC_409	CRC11	NC	0	NC	NC	NC
CRC11_NC_410	CRC11	NC	0	NC	NC	NC
CRC11_NC_412	CRC11	NC	0	NC	NC	NC
CRC11_NC_413	CRC11	NC	0	NC	NC	NC
CRC11_NC_414	CRC11	NC	0	NC	NC	NC
CRC11_NC_415	CRC11	NC	0	NC	NC	NC
CRC11_NC_416	CRC11	NC	0	NC	NC	NC
CRC11_NC_417	CRC11	NC	0	NC	NC	NC
CRC11_NC_418	CRC11	NC	0	NC	NC	NC
CRC11_NC_419	CRC11	NC	0	NC	NC	NC
CRC11_NC_420	CRC11	NC	0	NC	NC	NC
CRC11_NC_421	CRC11	NC	0	NC	NC	NC
CRC11_NC_422	CRC11	NC	0	NC	NC	NC
CRC11_NC_423	CRC11	NC	0	NC	NC	NC
CRC11_PT1_425	CRC11	tumor	0	PT	PT1	A3
CRC11_PT1_427	CRC11	tumor	0	PT	PT1	undefined
CRC11_PT1_428	CRC11	tumor	0	PT	PT1	A3
CRC11_PT1_429	CRC11	tumor	0	PT	PT1	A3
CRC11_PT1_430	CRC11	tumor	0	PT	PT1	A3
CRC11_PT1_431	CRC11	tumor	0	PT	PT1	A3
CRC11_PT1_432	CRC11	tumor	0	PT	PT1	A3
CRC11_PT1_433	CRC11	tumor	0	PT	PT1	A3
CRC11_PT1_434	CRC11	tumor	0	PT	PT1	A3
CRC11_PT1_435	CRC11	tumor	0	PT	PT1	A3
CRC11_PT1_437	CRC11	tumor	0	PT	PT1	A3
CRC11_PT1_438	CRC11	tumor	0	PT	PT1	A3
CRC11_PT1_439	CRC11	tumor	0	PT	PT1	A3
CRC11_PT1_440	CRC11	tumor	0	PT	PT1	A1
CRC11_PT1_441	CRC11	tumor	0	PT	PT1	A3
CRC11_PT1_442	CRC11	tumor	0	PT	PT1	A3
CRC11_PT1_443	CRC11	tumor	0	PT	PT1	A3
CRC11_PT1_444	CRC11	tumor	0	PT	PT1	A3
CRC11_PT1_445	CRC11	tumor	0	PT	PT1	A3
CRC11_PT1_446	CRC11	tumor	0	PT	PT1	A3
CRC11_PT1_447	CRC11	tumor	0	PT	PT1	A3
CRC11_PT1_449	CRC11	tumor	0	PT	PT1	A3
CRC11_PT1_450	CRC11	tumor	0	PT	PT1	A3
CRC11_PT1_451	CRC11	tumor	0	PT	PT1	A1
CRC11_PT1_452	CRC11	tumor	0	PT	PT1	A3
CRC11_PT1_453	CRC11	tumor	0	PT	PT1	A3
CRC11_PT1_455	CRC11	tumor	0	PT	PT1	A3
CRC11_PT1_456	CRC11	tumor	0	PT	PT1	A3
CRC11_PT1_457	CRC11	tumor	0	PT	PT1	undefined
CRC11_PT1_458	CRC11	tumor	0	PT	PT1	undefined
CRC11_PT1_459	CRC11	tumor	0	PT	PT1	A3
CRC11_PT1_460	CRC11	tumor	0	PT	PT1	A3
CRC11_PT1_461	CRC11	tumor	0	PT	PT1	undefined
CRC11_PT1_463	CRC11	tumor	0	PT	PT1	A1
CRC11_PT1_464	CRC11	tumor	0	PT	PT1	A3
CRC11_PT1_465	CRC11	tumor	0	PT	PT1	A1
CRC11_PT1_466	CRC11	tumor	0	PT	PT1	A3
CRC11_PT1_467	CRC11	tumor	0	PT	PT1	A3
CRC11_PT1_468	CRC11	tumor	0	PT	PT1	A3
CRC11_PT1_469	CRC11	tumor	0	PT	PT1	A3
CRC11_PT1_470	CRC11	tumor	0	PT	PT1	A1
CRC11_PT1_471	CRC11	tumor	0	PT	PT1	undefined
CRC11_PT1_472	CRC11	tumor	0	PT	PT1	A3
CRC11_PT1_533	CRC11	tumor	0	PT	PT1	A3
CRC11_PT1_534	CRC11	tumor	0	PT	PT1	A3
CRC11_PT1_536	CRC11	tumor	0	PT	PT1	A3
CRC11_PT1_537	CRC11	tumor	0	PT	PT1	A1
CRC11_PT1_540	CRC11	tumor	0	PT	PT1	A3
CRC11_PT1_541	CRC11	tumor	0	PT	PT1	A3
CRC11_PT1_542	CRC11	tumor	0	PT	PT1	undefined
CRC11_PT2_475	CRC11	tumor	0	PT	PT2	B
CRC11_PT2_479	CRC11	tumor	0	PT	PT2	B
CRC11_PT2_480	CRC11	tumor	0	PT	PT2	B
CRC11_PT2_481	CRC11	tumor	0	PT	PT2	B
CRC11_PT2_485	CRC11	tumor	0	PT	PT2	B
CRC11_PT2_486	CRC11	tumor	0	PT	PT2	B
CRC11_PT2_488	CRC11	tumor	0	PT	PT2	B
CRC11_PT2_494	CRC11	tumor	0	PT	PT2	B
CRC11_PT2_495	CRC11	tumor	0	PT	PT2	B
CRC11_PT2_504	CRC11	tumor	0	PT	PT2	B
CRC11_PT2_506	CRC11	tumor	0	PT	PT2	B
CRC11_PT2_508	CRC11	tumor	0	PT	PT2	B
CRC11_PT2_525	CRC11	tumor	0	PT	PT2	B
CRC11_PT2_528	CRC11	tumor	0	PT	PT2	B
CRC11_PT3_749	CRC11	tumor	0	PT	PT3	A4
CRC11_PT3_750	CRC11	tumor	0	PT	PT3	B
CRC11_PT3_751	CRC11	tumor	0	PT	PT3	undefined
CRC11_PT3_753	CRC11	tumor	0	PT	PT3	A4
CRC11_PT3_754	CRC11	tumor	0	PT	PT3	A4
CRC11_PT3_755	CRC11	tumor	0	PT	PT3	A4
CRC11_PT3_756	CRC11	tumor	0	PT	PT3	undefined
CRC11_PT3_757	CRC11	tumor	0	PT	PT3	A4
CRC11_PT3_758	CRC11	tumor	0	PT	PT3	A4
CRC11_PT3_759	CRC11	tumor	0	PT	PT3	A4
CRC11_PT3_760	CRC11	tumor	0	PT	PT3	A4
CRC11_PT3_761	CRC11	tumor	0	PT	PT3	A4
CRC11_PT3_762	CRC11	tumor	0	PT	PT3	A4
CRC11_PT3_764	CRC11	tumor	0	PT	PT3	A4
CRC11_PT3_765	CRC11	tumor	0	PT	PT3	A4
CRC11_PT3_767	CRC11	tumor	0	PT	PT3	A4
CRC11_PT3_768	CRC11	tumor	0	PT	PT3	A4
CRC11_PT3_769	CRC11	tumor	0	PT	PT3	A4
CRC11_PT3_770	CRC11	tumor	0	PT	PT3	A4
CRC11_PT3_771	CRC11	tumor	0	PT	PT3	A4
CRC11_PT3_773	CRC11	tumor	0	PT	PT3	A4
CRC11_PT3_774	CRC11	tumor	0	PT	PT3	A4
CRC11_PT3_775	CRC11	tumor	0	PT	PT3	A4
CRC11_PT3_776	CRC11	tumor	0	PT	PT3	A4
CRC11_PT3_778	CRC11	tumor	0	PT	PT3	undefined
CRC11_PT3_779	CRC11	tumor	0	PT	PT3	A4
CRC11_PT3_780	CRC11	tumor	0	PT	PT3	A4
CRC11_PT3_781	CRC11	tumor	0	PT	PT3	B
CRC11_PT3_782	CRC11	tumor	0	PT	PT3	A4
CRC11_PT3_783	CRC11	tumor	0	PT	PT3	undefined
CRC11_PT3_785	CRC11	tumor	0	PT	PT3	A4
CRC11_PT3_786	CRC11	tumor	0	PT	PT3	A4
CRC11_PT3_787	CRC11	tumor	0	PT	PT3	B
CRC11_PT3_788	CRC11	tumor	0	PT	PT3	A4
CRC11_PT3_789	CRC11	tumor	0	PT	PT3	A4
CRC11_PT3_790	CRC11	tumor	0	PT	PT3	A4
CRC11_PT3_791	CRC11	tumor	0	PT	PT3	A4
CRC11_PT3_792	CRC11	tumor	0	PT	PT3	A4
CRC11_PT3_793	CRC11	tumor	0	PT	PT3	A4
CRC11_PT3_794	CRC11	tumor	0	PT	PT3	A4
CRC11_PT3_795	CRC11	tumor	0	PT	PT3	A4
CRC11_PT3_796	CRC11	tumor	0	PT	PT3	A4
CRC11_PT4_701	CRC11	tumor	0	PT	PT4	A2
CRC11_PT4_702	CRC11	tumor	0	PT	PT4	undefined
CRC11_PT4_703	CRC11	tumor	0	PT	PT4	A5
CRC11_PT4_704	CRC11	tumor	0	PT	PT4	undefined
CRC11_PT4_705	CRC11	tumor	0	PT	PT4	A2
CRC11_PT4_706	CRC11	tumor	0	PT	PT4	A5
CRC11_PT4_707	CRC11	tumor	0	PT	PT4	undefined
CRC11_PT4_708	CRC11	tumor	0	PT	PT4	A2
CRC11_PT4_710	CRC11	tumor	0	PT	PT4	A2
CRC11_PT4_711	CRC11	tumor	0	PT	PT4	A5
CRC11_PT4_712	CRC11	tumor	0	PT	PT4	A2
CRC11_PT4_713	CRC11	tumor	0	PT	PT4	undefined
CRC11_PT4_714	CRC11	tumor	0	PT	PT4	A2
CRC11_PT4_715	CRC11	tumor	0	PT	PT4	A2
CRC11_PT4_716	CRC11	tumor	0	PT	PT4	A2
CRC11_PT4_717	CRC11	tumor	0	PT	PT4	A2
CRC11_PT4_718	CRC11	tumor	0	PT	PT4	A2
CRC11_PT4_719	CRC11	tumor	0	PT	PT4	A5
CRC11_PT4_720	CRC11	tumor	0	PT	PT4	A5
CRC11_PT4_721	CRC11	tumor	0	PT	PT4	A2
CRC11_PT4_722	CRC11	tumor	0	PT	PT4	A5
CRC11_PT4_723	CRC11	tumor	0	PT	PT4	A2
CRC11_PT4_724	CRC11	tumor	0	PT	PT4	A2
CRC11_PT4_725	CRC11	tumor	0	PT	PT4	A5
CRC11_PT4_726	CRC11	tumor	0	PT	PT4	A2
CRC11_PT4_727	CRC11	tumor	0	PT	PT4	A5
CRC11_PT4_728	CRC11	tumor	0	PT	PT4	A5
CRC11_PT4_730	CRC11	tumor	0	PT	PT4	A5
CRC11_PT4_731	CRC11	tumor	0	PT	PT4	A2
CRC11_PT4_732	CRC11	tumor	0	PT	PT4	A2
CRC11_PT4_733	CRC11	tumor	0	PT	PT4	A2
CRC11_PT4_734	CRC11	tumor	0	PT	PT4	A5
CRC11_PT4_735	CRC11	tumor	0	PT	PT4	A2
CRC11_PT4_737	CRC11	tumor	0	PT	PT4	A2
CRC11_PT4_739	CRC11	tumor	0	PT	PT4	A5
CRC11_PT4_740	CRC11	tumor	0	PT	PT4	A5
CRC11_PT4_741	CRC11	tumor	0	PT	PT4	A5
CRC11_PT4_742	CRC11	tumor	0	PT	PT4	B
CRC11_PT4_746	CRC11	tumor	0	PT	PT4	A2
CRC11_PT4_747	CRC11	tumor	0	PT	PT4	A2
CRC11_PT4_748	CRC11	tumor	0	PT	PT4	A2
CRC13_LN1_401	CRC13	tumor	0	LN	LN1	B3
CRC13_LN1_402	CRC13	tumor	0	LN	LN1	B3
CRC13_LN1_403	CRC13	tumor	0	LN	LN1	B3
CRC13_LN1_404	CRC13	tumor	0	LN	LN1	B3
CRC13_LN1_405	CRC13	tumor	0	LN	LN1	B3
CRC13_LN1_406	CRC13	tumor	0	LN	LN1	B3
CRC13_LN1_407	CRC13	tumor	0	LN	LN1	undefined
CRC13_LN1_408	CRC13	tumor	0	LN	LN1	B3
CRC13_LN1_409	CRC13	tumor	0	LN	LN1	B3
CRC13_LN1_410	CRC13	tumor	0	LN	LN1	B3
CRC13_LN1_411	CRC13	tumor	0	LN	LN1	B3
CRC13_LN1_412	CRC13	tumor	0	LN	LN1	B3
CRC13_LN1_413	CRC13	tumor	0	LN	LN1	B3
CRC13_LN1_414	CRC13	tumor	0	LN	LN1	B3
CRC13_LN1_415	CRC13	tumor	0	LN	LN1	B3
CRC13_LN1_416	CRC13	tumor	0	LN	LN1	B3
CRC13_LN1_418	CRC13	tumor	0	LN	LN1	B3
CRC13_LN1_419	CRC13	tumor	0	LN	LN1	B3
CRC13_LN1_420	CRC13	tumor	0	LN	LN1	B3
CRC13_LN1_421	CRC13	tumor	0	LN	LN1	B3
CRC13_LN1_422	CRC13	tumor	0	LN	LN1	B3
CRC13_LN1_424	CRC13	tumor	0	LN	LN1	B3
CRC13_LN2_350	CRC13	tumor	0	LN	LN2	C3
CRC13_LN2_351	CRC13	tumor	0	LN	LN2	C3
CRC13_LN2_352	CRC13	tumor	0	LN	LN2	C3
CRC13_LN2_353	CRC13	tumor	0	LN	LN2	undefined
CRC13_LN2_354	CRC13	tumor	0	LN	LN2	C3
CRC13_LN2_355	CRC13	tumor	0	LN	LN2	C3
CRC13_LN2_356	CRC13	tumor	0	LN	LN2	C3
CRC13_LN2_357	CRC13	tumor	0	LN	LN2	C3
CRC13_LN2_358	CRC13	tumor	0	LN	LN2	C3
CRC13_LN2_359	CRC13	tumor	0	LN	LN2	C3
CRC13_LN2_360	CRC13	tumor	0	LN	LN2	C3
CRC13_LN2_361	CRC13	tumor	0	LN	LN2	C3
CRC13_LN2_362	CRC13	tumor	0	LN	LN2	C3
CRC13_LN2_363	CRC13	tumor	0	LN	LN2	C3
CRC13_LN2_364	CRC13	tumor	0	LN	LN2	C3
CRC13_LN2_367	CRC13	tumor	0	LN	LN2	C3
CRC13_LN2_368	CRC13	tumor	0	LN	LN2	C3
CRC13_LN2_369	CRC13	tumor	0	LN	LN2	C3
CRC13_LN2_370	CRC13	tumor	0	LN	LN2	undefined
CRC13_LN2_371	CRC13	tumor	0	LN	LN2	C3
CRC13_LN2_372	CRC13	tumor	0	LN	LN2	C3
CRC13_LN2_373	CRC13	tumor	0	LN	LN2	C3
CRC13_LN2_374	CRC13	tumor	0	LN	LN2	C3
CRC13_LN2_375	CRC13	tumor	0	LN	LN2	C3
CRC13_LN2_376	CRC13	tumor	0	LN	LN2	C3
CRC13_LN2_377	CRC13	tumor	0	LN	LN2	C3
CRC13_LN2_378	CRC13	tumor	0	LN	LN2	C3
CRC13_LN2_379	CRC13	tumor	0	LN	LN2	C3
CRC13_LN2_381	CRC13	tumor	0	LN	LN2	C3
CRC13_LN2_383	CRC13	tumor	0	LN	LN2	C3
CRC13_LN2_384	CRC13	tumor	0	LN	LN2	C3
CRC13_LN2_393	CRC13	tumor	0	LN	LN2	C3
CRC13_LN2_394	CRC13	tumor	0	LN	LN2	C3
CRC13_LN2_395	CRC13	tumor	0	LN	LN2	C3
CRC13_LN2_396	CRC13	tumor	0	LN	LN2	C3
CRC13_LN3_465	CRC13	tumor	0	LN	LN3	C0
CRC13_LN3_466	CRC13	tumor	0	LN	LN3	C5
CRC13_LN3_467	CRC13	tumor	0	LN	LN3	C0
CRC13_LN3_468	CRC13	tumor	0	LN	LN3	C0
CRC13_LN3_470	CRC13	tumor	0	LN	LN3	C2
CRC13_LN3_471	CRC13	tumor	0	LN	LN3	undefined
CRC13_LN3_472	CRC13	tumor	0	LN	LN3	C0
CRC13_LN3_473	CRC13	tumor	0	LN	LN3	C5
CRC13_LN3_474	CRC13	tumor	0	LN	LN3	C5
CRC13_LN3_475	CRC13	tumor	0	LN	LN3	C5
CRC13_LN3_476	CRC13	tumor	0	LN	LN3	C0
CRC13_LN3_478	CRC13	tumor	0	LN	LN3	C2
CRC13_LN3_479	CRC13	tumor	0	LN	LN3	C5
CRC13_LN3_480	CRC13	tumor	0	LN	LN3	C5
CRC13_LN3_482	CRC13	tumor	0	LN	LN3	C0
CRC13_LN3_483	CRC13	tumor	0	LN	LN3	C0
CRC13_LN3_485	CRC13	tumor	0	LN	LN3	C0
CRC13_LN3_486	CRC13	tumor	0	LN	LN3	C5
CRC13_LN3_487	CRC13	tumor	0	LN	LN3	C0
CRC13_LN3_488	CRC13	tumor	0	LN	LN3	C0
CRC13_LN3_501	CRC13	tumor	0	LN	LN3	C2
CRC13_LN3_502	CRC13	tumor	0	LN	LN3	C0
CRC13_LN3_503	CRC13	tumor	0	LN	LN3	undefined
CRC13_LN3_506	CRC13	tumor	0	LN	LN3	C0
CRC13_LN3_507	CRC13	tumor	0	LN	LN3	C5
CRC13_LN3_508	CRC13	tumor	0	LN	LN3	C0
CRC13_NC_441	CRC13	NC	0	NC	NC	NC
CRC13_NC_442	CRC13	NC	0	NC	NC	NC
CRC13_NC_443	CRC13	NC	0	NC	NC	NC
CRC13_NC_445	CRC13	NC	0	NC	NC	NC
CRC13_NC_446	CRC13	NC	0	NC	NC	NC
CRC13_NC_447	CRC13	NC	0	NC	NC	NC
CRC13_NC_448	CRC13	NC	0	NC	NC	NC
CRC13_NC_449	CRC13	NC	0	NC	NC	NC
CRC13_NC_451	CRC13	NC	0	NC	NC	NC
CRC13_NC_452	CRC13	NC	0	NC	NC	NC
CRC13_NC_453	CRC13	NC	0	NC	NC	NC
CRC13_NC_454	CRC13	NC	0	NC	NC	NC
CRC13_NC_455	CRC13	NC	0	NC	NC	NC
CRC13_NC_456	CRC13	NC	0	NC	NC	NC
CRC13_PT1_509	CRC13	tumor	0	PT	PT1	B2
CRC13_PT1_510	CRC13	tumor	0	PT	PT1	undefined
CRC13_PT1_513	CRC13	tumor	0	PT	PT1	B1
CRC13_PT1_514	CRC13	tumor	0	PT	PT1	B2
CRC13_PT1_515	CRC13	tumor	0	PT	PT1	B2
CRC13_PT1_516	CRC13	tumor	0	PT	PT1	undefined
CRC13_PT1_517	CRC13	tumor	0	PT	PT1	B2
CRC13_PT1_518	CRC13	tumor	0	PT	PT1	B2
CRC13_PT1_519	CRC13	tumor	0	PT	PT1	B2
CRC13_PT1_520	CRC13	tumor	0	PT	PT1	B2
CRC13_PT1_521	CRC13	tumor	0	PT	PT1	B1
CRC13_PT1_522	CRC13	tumor	0	PT	PT1	B2
CRC13_PT1_523	CRC13	tumor	0	PT	PT1	B1
CRC13_PT1_524	CRC13	tumor	0	PT	PT1	B1
CRC13_PT1_533	CRC13	tumor	0	PT	PT1	B2
CRC13_PT1_534	CRC13	tumor	0	PT	PT1	B2
CRC13_PT1_535	CRC13	tumor	0	PT	PT1	B2
CRC13_PT1_536	CRC13	tumor	0	PT	PT1	B1
CRC13_PT1_538	CRC13	tumor	0	PT	PT1	B2
CRC13_PT1_539	CRC13	tumor	0	PT	PT1	B2
CRC13_PT1_541	CRC13	tumor	0	PT	PT1	B1
CRC13_PT1_542	CRC13	tumor	0	PT	PT1	B2
CRC13_PT1_543	CRC13	tumor	0	PT	PT1	B2
CRC13_PT1_545	CRC13	tumor	0	PT	PT1	B1
CRC13_PT1_547	CRC13	tumor	0	PT	PT1	B1
CRC13_PT2_549	CRC13	tumor	0	PT	PT2	A1
CRC13_PT2_551	CRC13	tumor	0	PT	PT2	A4
CRC13_PT2_552	CRC13	tumor	0	PT	PT2	A1
CRC13_PT2_554	CRC13	tumor	0	PT	PT2	A1
CRC13_PT2_555	CRC13	tumor	0	PT	PT2	A1
CRC13_PT2_556	CRC13	tumor	0	PT	PT2	undefined
CRC13_PT2_557	CRC13	tumor	0	PT	PT2	A1
CRC13_PT2_558	CRC13	tumor	0	PT	PT2	A1
CRC13_PT2_559	CRC13	tumor	0	PT	PT2	A1
CRC13_PT2_560	CRC13	tumor	0	PT	PT2	A4
CRC13_PT2_561	CRC13	tumor	0	PT	PT2	A2
CRC13_PT2_562	CRC13	tumor	0	PT	PT2	A1
CRC13_PT2_563	CRC13	tumor	0	PT	PT2	A2
CRC13_PT2_564	CRC13	tumor	0	PT	PT2	A1
CRC13_PT2_565	CRC13	tumor	0	PT	PT2	A1
CRC13_PT2_566	CRC13	tumor	0	PT	PT2	A2
CRC13_PT2_567	CRC13	tumor	0	PT	PT2	A1
CRC13_PT2_568	CRC13	tumor	0	PT	PT2	A1
CRC13_PT2_569	CRC13	tumor	0	PT	PT2	A1
CRC13_PT2_570	CRC13	tumor	0	PT	PT2	A4
CRC13_PT2_571	CRC13	tumor	0	PT	PT2	A4
CRC13_PT2_572	CRC13	tumor	0	PT	PT2	A4
CRC13_PT2_573	CRC13	tumor	0	PT	PT2	A1
CRC13_PT2_574	CRC13	tumor	0	PT	PT2	A4
CRC13_PT2_575	CRC13	tumor	0	PT	PT2	A2
CRC13_PT2_576	CRC13	tumor	0	PT	PT2	A4
CRC13_PT2_577	CRC13	tumor	0	PT	PT2	A2
CRC13_PT2_578	CRC13	tumor	0	PT	PT2	A1
CRC13_PT2_579	CRC13	tumor	0	PT	PT2	A4
CRC13_PT2_580	CRC13	tumor	0	PT	PT2	A4
CRC13_PT3_633	CRC13	tumor	0	PT	PT3	C4
CRC13_PT3_634	CRC13	tumor	0	PT	PT3	C2
CRC13_PT3_635	CRC13	tumor	0	PT	PT3	C2
CRC13_PT3_636	CRC13	tumor	0	PT	PT3	C2
CRC13_PT3_637	CRC13	tumor	0	PT	PT3	C2
CRC13_PT3_638	CRC13	tumor	0	PT	PT3	C4
CRC13_PT3_639	CRC13	tumor	0	PT	PT3	C4
CRC13_PT3_640	CRC13	tumor	0	PT	PT3	undefined
CRC13_PT3_641	CRC13	tumor	0	PT	PT3	C2
CRC13_PT3_642	CRC13	tumor	0	PT	PT3	C2
CRC13_PT3_643	CRC13	tumor	0	PT	PT3	C1
CRC13_PT3_649	CRC13	tumor	0	PT	PT3	C4
CRC13_PT3_650	CRC13	tumor	0	PT	PT3	C2
CRC13_PT3_651	CRC13	tumor	0	PT	PT3	C1
CRC13_PT3_652	CRC13	tumor	0	PT	PT3	C2
CRC13_PT3_653	CRC13	tumor	0	PT	PT3	C1
CRC13_PT3_654	CRC13	tumor	0	PT	PT3	C4
CRC13_PT3_655	CRC13	tumor	0	PT	PT3	C2
CRC13_PT3_656	CRC13	tumor	0	PT	PT3	C4
CRC13_PT3_657	CRC13	tumor	0	PT	PT3	C4
CRC13_PT3_658	CRC13	tumor	0	PT	PT3	C1
CRC13_PT3_659	CRC13	tumor	0	PT	PT3	C1
CRC13_PT3_660	CRC13	tumor	0	PT	PT3	C1
CRC13_PT3_662	CRC13	tumor	0	PT	PT3	C4
CRC13_PT3_663	CRC13	tumor	0	PT	PT3	C4
CRC13_PT3_664	CRC13	tumor	0	PT	PT3	C4
CRC13_PT4_665	CRC13	tumor	0	PT	PT4	A3
CRC13_PT4_666	CRC13	tumor	0	PT	PT4	undefined
CRC13_PT4_667	CRC13	tumor	0	PT	PT4	A3
CRC13_PT4_668	CRC13	tumor	0	PT	PT4	undefined
CRC13_PT4_669	CRC13	tumor	0	PT	PT4	A3
CRC13_PT4_689	CRC13	tumor	0	PT	PT4	A3
CRC13_PT4_690	CRC13	tumor	0	PT	PT4	A3
CRC13_PT4_691	CRC13	tumor	0	PT	PT4	A3
CRC13_PT4_694	CRC13	tumor	0	PT	PT4	undefined
CRC13_PT4_695	CRC13	tumor	0	PT	PT4	A3
CRC13_PT4_696	CRC13	tumor	0	PT	PT4	A3
CRC13_PT5_589	CRC13	tumor	0	PT	PT5	A2
CRC13_PT5_590	CRC13	tumor	0	PT	PT5	A2
CRC13_PT5_591	CRC13	tumor	0	PT	PT5	A2
CRC13_PT5_592	CRC13	tumor	0	PT	PT5	A2
CRC13_PT5_594	CRC13	tumor	0	PT	PT5	A2
CRC13_PT5_595	CRC13	tumor	0	PT	PT5	A2
CRC13_PT5_596	CRC13	tumor	0	PT	PT5	A2
CRC13_PT5_601	CRC13	tumor	0	PT	PT5	A2
CRC13_PT5_602	CRC13	tumor	0	PT	PT5	A2
CRC13_PT5_603	CRC13	tumor	0	PT	PT5	A2
CRC13_PT5_604	CRC13	tumor	0	PT	PT5	A2
CRC13_PT5_605	CRC13	tumor	0	PT	PT5	A2
CRC13_PT5_606	CRC13	tumor	0	PT	PT5	A2
CRC13_PT5_608	CRC13	tumor	0	PT	PT5	A2
CRC13_PT5_625	CRC13	tumor	0	PT	PT5	A2
CRC13_PT5_626	CRC13	tumor	0	PT	PT5	A2
CRC13_PT5_627	CRC13	tumor	0	PT	PT5	A2
CRC13_PT5_628	CRC13	tumor	0	PT	PT5	A2
CRC13_PT5_630	CRC13	tumor	0	PT	PT5	A2
CRC13_PT5_631	CRC13	tumor	0	PT	PT5	A2
CRC13_PT5_632	CRC13	tumor	0	PT	PT5	A2
CRC09_NC_201	CRC09	NC	0	NC	NC	undefined
CRC09_NC_205	CRC09	NC	0	NC	NC	undefined
CRC09_PT1_241	CRC09	tumor	0	PT	PT1	undefined
CRC09_PT1_242	CRC09	tumor	0	PT	PT1	undefined
CRC09_PT1_243	CRC09	tumor	0	PT	PT1	undefined
CRC09_PT1_244	CRC09	tumor	0	PT	PT1	undefined
CRC09_PT1_245	CRC09	tumor	0	PT	PT1	undefined
CRC09_PT2_293	CRC09	tumor	0	PT	PT2	undefined
CRC09_PT3_459	CRC09	tumor	0	PT	PT3	undefined
CRC09_PT3_460	CRC09	tumor	0	PT	PT3	undefined
CRC09_PT3_461	CRC09	tumor	0	PT	PT3	undefined
CRC09_PT3_462	CRC09	tumor	0	PT	PT3	undefined
CRC09_PT3_463	CRC09	tumor	0	PT	PT3	undefined
CRC09_PT3_464	CRC09	tumor	0	PT	PT3	undefined
CRC09_PT3_606	CRC09	tumor	0	PT	PT3	undefined
CRC09_PT3_608	CRC09	tumor	0	PT	PT3	undefined
CRC09_PT3_609	CRC09	tumor	0	PT	PT3	undefined
CRC09_PT3_610	CRC09	tumor	0	PT	PT3	undefined
CRC09_PT3_611	CRC09	tumor	0	PT	PT3	undefined
CRC09_PT4_509	CRC09	tumor	0	PT	PT4	undefined
CRC09_PT4_510	CRC09	tumor	0	PT	PT4	undefined
CRC09_PT4_511	CRC09	tumor	0	PT	PT4	undefined
CRC09_PT4_512	CRC09	tumor	0	PT	PT4	undefined
CRC09_PT4_513	CRC09	tumor	0	PT	PT4	undefined
CRC09_PT4_514	CRC09	tumor	0	PT	PT4	undefined
CRC09_PT5_560	CRC09	tumor	0	PT	PT5	undefined
CRC09_PT5_562	CRC09	tumor	0	PT	PT5	undefined
CRC12_LN1_001	CRC12	tumor	0	LN	LN1	undefined
CRC12_LN1_002	CRC12	tumor	0	LN	LN1	undefined
CRC12_LN1_004	CRC12	tumor	0	LN	LN1	undefined
CRC12_LN1_045	CRC12	tumor	0	LN	LN1	undefined
CRC12_NC_233	CRC12	NC	0	NC	NC	undefined
CRC12_NC_234	CRC12	NC	0	NC	NC	undefined
CRC12_NC_236	CRC12	NC	0	NC	NC	undefined
CRC12_NC_237	CRC12	NC	0	NC	NC	undefined
CRC12_NC_238	CRC12	NC	0	NC	NC	undefined
CRC12_PT1_149	CRC12	tumor	0	PT	PT1	undefined
CRC12_PT1_154	CRC12	tumor	0	PT	PT1	undefined
CRC12_PT2_110	CRC12	tumor	0	PT	PT2	undefined
CRC12_PT2_111	CRC12	tumor	0	PT	PT2	undefined
CRC12_PT2_112	CRC12	tumor	0	PT	PT2	undefined
CRC12_PT3_189	CRC12	tumor	0	PT	PT3	undefined
CRC12_PT3_190	CRC12	tumor	0	PT	PT3	undefined
CRC12_PT3_192	CRC12	tumor	0	PT	PT3	undefined
CRC12_PT3_194	CRC12	tumor	0	PT	PT3	undefined
CRC12_PT5_265	CRC12	tumor	0	PT	PT5	undefined
CRC12_PT5_266	CRC12	tumor	0	PT	PT5	undefined
CRC12_PT5_267	CRC12	tumor	0	PT	PT5	undefined
CRC12_PT5_268	CRC12	tumor	0	PT	PT5	undefined
CRC12_PT5_269	CRC12	tumor	0	PT	PT5	undefined
CRC14_LN1_702	CRC14	tumor	0	LN	LN1	undefined
CRC14_LN1_703	CRC14	tumor	0	LN	LN1	undefined
CRC14_LN1_704	CRC14	tumor	0	LN	LN1	undefined
CRC14_LN1_705	CRC14	tumor	0	LN	LN1	undefined
CRC14_LN1_706	CRC14	tumor	0	LN	LN1	undefined
CRC14_LN1_841	CRC14	tumor	0	LN	LN1	undefined
CRC14_LN1_842	CRC14	tumor	0	LN	LN1	undefined
CRC14_LN1_843	CRC14	tumor	0	LN	LN1	undefined
CRC14_LN1_844	CRC14	tumor	0	LN	LN1	undefined
CRC14_LN1_845	CRC14	tumor	0	LN	LN1	undefined
CRC14_LN2_749	CRC14	tumor	0	LN	LN2	undefined
CRC14_LN2_750	CRC14	tumor	0	LN	LN2	undefined
CRC14_LN2_751	CRC14	tumor	0	LN	LN2	undefined
CRC14_LN2_753	CRC14	tumor	0	LN	LN2	undefined
CRC14_LN2_754	CRC14	tumor	0	LN	LN2	undefined
CRC14_NC_025	CRC14	NC	0	NC	NC	undefined
CRC14_NC_026	CRC14	NC	0	NC	NC	undefined
CRC14_NC_027	CRC14	NC	0	NC	NC	undefined
CRC14_NC_028	CRC14	NC	0	NC	NC	undefined
CRC14_PT1_878	CRC14	tumor	0	PT	PT1	undefined
CRC14_PT1_879	CRC14	tumor	0	PT	PT1	undefined
CRC14_PT1_880	CRC14	tumor	0	PT	PT1	undefined
CRC14_PT1_881	CRC14	tumor	0	PT	PT1	undefined
CRC14_PT3_925	CRC14	tumor	0	PT	PT3	undefined
CRC14_PT3_926	CRC14	tumor	0	PT	PT3	undefined
CRC14_PT3_927	CRC14	tumor	0	PT	PT3	undefined
CRC14_PT3_928	CRC14	tumor	0	PT	PT3	undefined
CRC14_PT3_929	CRC14	tumor	0	PT	PT3	undefined
CRC14_PT4_957	CRC14	tumor	0	PT	PT4	undefined
CRC14_PT4_958	CRC14	tumor	0	PT	PT4	undefined
CRC14_PT4_959	CRC14	tumor	0	PT	PT4	undefined
CRC14_PT4_961	CRC14	tumor	0	PT	PT4	undefined
CRC14_PT5_001	CRC14	tumor	0	PT	PT5	undefined
CRC14_PT5_002	CRC14	tumor	0	PT	PT5	undefined
CRC14_PT5_004	CRC14	tumor	0	PT	PT5	undefined
CRC14_PT5_006	CRC14	tumor	0	PT	PT5	undefined
CRC15_LN1_265	CRC15	tumor	0	LN	LN1	undefined
CRC15_LN1_266	CRC15	tumor	0	LN	LN1	undefined
CRC15_LN1_272	CRC15	tumor	0	LN	LN1	undefined
CRC15_LN2_281	CRC15	tumor	0	LN	LN2	undefined
CRC15_LN2_296	CRC15	tumor	0	LN	LN2	undefined
CRC15_LN3_309	CRC15	tumor	0	LN	LN3	undefined
CRC15_LN3_324	CRC15	tumor	0	LN	LN3	undefined
CRC15_LN4_325	CRC15	tumor	0	LN	LN4	undefined
CRC15_LN4_333	CRC15	tumor	0	LN	LN4	undefined
CRC15_LN4_348	CRC15	tumor	0	LN	LN4	undefined
CRC15_LN5_249	CRC15	tumor	0	LN	LN5	undefined
CRC15_LN5_250	CRC15	tumor	0	LN	LN5	undefined
CRC15_LN5_261	CRC15	tumor	0	LN	LN5	undefined
CRC15_ML1_125	CRC15	tumor	0	ML	ML1	undefined
CRC15_ML1_148	CRC15	tumor	0	ML	ML1	undefined
CRC15_ML2_101	CRC15	tumor	0	ML	ML2	undefined
CRC15_ML2_109	CRC15	tumor	0	ML	ML2	undefined
CRC15_ML2_124	CRC15	tumor	0	ML	ML2	undefined
CRC15_ML3_201	CRC15	tumor	0	ML	ML3	undefined
CRC15_ML3_202	CRC15	tumor	0	ML	ML3	undefined
CRC15_ML3_208	CRC15	tumor	0	ML	ML3	undefined
CRC15_ML4_209	CRC15	tumor	0	ML	ML4	undefined
CRC15_ML5_230	CRC15	tumor	0	ML	ML5	undefined
CRC15_ML5_231	CRC15	tumor	0	ML	ML5	undefined
CRC15_ML5_248	CRC15	tumor	0	ML	ML5	undefined
CRC15_ML6_225	CRC15	tumor	0	ML	ML6	undefined
CRC15_ML6_226	CRC15	tumor	0	ML	ML6	undefined
CRC15_ML6_229	CRC15	tumor	0	ML	ML6	undefined
CRC15_MO1_549	CRC15	tumor	0	MO	MO1	undefined
CRC15_MO1_557	CRC15	tumor	0	MO	MO1	undefined
CRC15_MO1_572	CRC15	tumor	0	MO	MO1	undefined
CRC15_MO2_601	CRC15	tumor	0	MO	MO2	undefined
CRC15_MO2_609	CRC15	tumor	0	MO	MO2	undefined
CRC15_MO2_624	CRC15	tumor	0	MO	MO2	undefined
CRC15_MO3_574	CRC15	tumor	0	MO	MO3	undefined
CRC15_MO3_580	CRC15	tumor	0	MO	MO3	undefined
CRC15_MO4_625	CRC15	tumor	0	MO	MO4	undefined
CRC15_MO4_633	CRC15	tumor	0	MO	MO4	undefined
CRC15_MO4_648	CRC15	tumor	0	MO	MO4	undefined
CRC15_MO5_581	CRC15	tumor	0	MO	MO5	undefined
CRC15_MO5_582	CRC15	tumor	0	MO	MO5	undefined
CRC15_MO5_596	CRC15	tumor	0	MO	MO5	undefined
CRC15_MO6_657	CRC15	tumor	0	MO	MO6	undefined
CRC15_MO6_672	CRC15	tumor	0	MO	MO6	undefined
CRC15_NC_525	CRC15	NC	0	NC	NC	undefined
CRC15_NC_533	CRC15	NC	0	NC	NC	undefined
CRC15_NC_548	CRC15	NC	0	NC	NC	undefined
CRC15_PT1_349	CRC15	tumor	0	PT	PT1	undefined
CRC15_PT2_401	CRC15	tumor	0	PT	PT2	undefined
CRC15_PT2_417	CRC15	tumor	0	PT	PT2	undefined
CRC15_PT2_432	CRC15	tumor	0	PT	PT2	undefined
CRC15_PT3_383	CRC15	tumor	0	PT	PT3	undefined
CRC15_PT3_433	CRC15	tumor	0	PT	PT3	undefined
CRC15_PT3_448	CRC15	tumor	0	PT	PT3	undefined
CRC15_PT4_449	CRC15	tumor	0	PT	PT4	undefined
CRC15_PT4_465	CRC15	tumor	0	PT	PT4	undefined
CRC15_PT4_480	CRC15	tumor	0	PT	PT4	undefined
CRC15_PT5_481	CRC15	tumor	0	PT	PT5	undefined
CRC15_PT5_482	CRC15	tumor	0	PT	PT5	undefined
CRC15_PT5_496	CRC15	tumor	0	PT	PT5	undefined
