## Supplementary Table 1 for "A local sequence signature defines a subset of heterochromatin-associated CpGs with minimal loss of methylation in healthy tissues but extensive loss in cancer"

### Sheet: CCLE RRBS
Sample	Fast-loss CpGs methylation	Slow-loss CpGs methylation	Tissue
CHP126_AUTONOMIC_GANGLIA	0.474255	0.8087	AUTONOMIC_GANGLIA
CHP212_AUTONOMIC_GANGLIA	0.497631	0.8551	AUTONOMIC_GANGLIA
IMR32_AUTONOMIC_GANGLIA	0.633462	0.873965	AUTONOMIC_GANGLIA
KELLY_AUTONOMIC_GANGLIA	0.399804	0.669554	AUTONOMIC_GANGLIA
KPNRTBM1_AUTONOMIC_GANGLIA	0.574683	0.888109	AUTONOMIC_GANGLIA
KPNSI9S_AUTONOMIC_GANGLIA	0.376594	0.67968	AUTONOMIC_GANGLIA
KPNYN_AUTONOMIC_GANGLIA	0.528443	0.826	AUTONOMIC_GANGLIA
MHHNB11_AUTONOMIC_GANGLIA	0.415056	0.781538	AUTONOMIC_GANGLIA
NB1_AUTONOMIC_GANGLIA	0.333158	0.668884	AUTONOMIC_GANGLIA
NH6_AUTONOMIC_GANGLIA	0.211605	0.551649	AUTONOMIC_GANGLIA
SIMA_AUTONOMIC_GANGLIA	0.401497	0.749959	AUTONOMIC_GANGLIA
SKNAS_AUTONOMIC_GANGLIA	0.286438	0.700621	AUTONOMIC_GANGLIA
SKNBE2_AUTONOMIC_GANGLIA	0.642356	0.88025	AUTONOMIC_GANGLIA
SKNDZ_AUTONOMIC_GANGLIA	0.30007	0.596283	AUTONOMIC_GANGLIA
SKNFI_AUTONOMIC_GANGLIA	0.301807	0.633347	AUTONOMIC_GANGLIA
SKNSH_AUTONOMIC_GANGLIA	0.305395	0.683422	AUTONOMIC_GANGLIA
HUCCT1_BILIARY_TRACT	0.129397	0.579565	BILIARY_TRACT
HUH28_BILIARY_TRACT	0.0834657	0.24723	BILIARY_TRACT
SNU1079_BILIARY_TRACT	0.258039	0.602558	BILIARY_TRACT
SNU1196_BILIARY_TRACT	0.192548	0.75602	BILIARY_TRACT
SNU245_BILIARY_TRACT	0.101346	0.719941	BILIARY_TRACT
SNU308_BILIARY_TRACT	0.237987	0.513213	BILIARY_TRACT
SNU478_BILIARY_TRACT	0.182319	0.779763	BILIARY_TRACT
SNU869_BILIARY_TRACT	0.0991783	0.575338	BILIARY_TRACT
A673_BONE	0.308947	0.823099	BONE
CADOES1_BONE	0.216321	0.770589	BONE
G292CLONEA141B1_BONE	0.357124	0.815836	BONE
HOS_BONE	0.268922	0.825092	BONE
HS706T_BONE	0.168327	0.35228	BONE
MG63_BONE	0.358904	0.83081	BONE
MHHES1_BONE	0.118725	0.528664	BONE
OUMS27_BONE	0.210708	0.64558	BONE
RDES_BONE	0.191483	0.670163	BONE
SAOS2_BONE	0.163403	0.375828	BONE
SJSA1_BONE	0.19784	0.739369	BONE
SKES1_BONE	0.245415	0.651343	BONE
SKNMC_BONE	0.296735	0.680835	BONE
SW1353_BONE	0.161324	0.363395	BONE
TC71_BONE	0.497635	0.809323	BONE
U2OS_BONE	0.216851	0.680943	BONE
AU565_BREAST	0.125608	0.247276	BREAST
BT20_BREAST	0.418099	0.764509	BREAST
BT474_BREAST	0.540859	0.853879	BREAST
BT483_BREAST	0.487674	0.714719	BREAST
BT549_BREAST	0.194091	0.658585	BREAST
CAL120_BREAST	0.193168	0.72781	BREAST
CAL51_BREAST	0.11336	0.694602	BREAST
CAL851_BREAST	0.0885395	0.34546	BREAST
CAMA1_BREAST	0.41114	0.839799	BREAST
DU4475_BREAST	0.545055	0.824255	BREAST
EFM19_BREAST	0.164048	0.427668	BREAST
EFM192A_BREAST	0.242065	0.537524	BREAST
HCC1143_BREAST	0.377257	0.829465	BREAST
HCC1187_BREAST	0.384403	0.58893	BREAST
HCC1395_BREAST	0.319076	0.8272	BREAST
HCC1419_BREAST	0.193484	0.489429	BREAST
HCC1428_BREAST	0.310857	0.679068	BREAST
HCC1500_BREAST	0.232147	0.520186	BREAST
HCC1569_BREAST	0.19122	0.646477	BREAST
HCC1599_BREAST	0.313239	0.775985	BREAST
HCC1806_BREAST	0.174581	0.550575	BREAST
HCC1937_BREAST	0.353424	0.857608	BREAST
HCC1954_BREAST	0.250269	0.571877	BREAST
HCC202_BREAST	0.210353	0.387449	BREAST
HCC2157_BREAST	0.823019	0.928443	BREAST
HCC2218_BREAST	0.379426	0.797584	BREAST
HCC38_BREAST	0.127094	0.649331	BREAST
HCC70_BREAST	0.118263	0.56015	BREAST
HDQP1_BREAST	0.150022	0.433904	BREAST
HMC18_BREAST	0.116324	0.63542	BREAST
HS578T_BREAST	0.147773	0.367681	BREAST
JIMT1_BREAST	0.335317	0.476744	BREAST
KPL1_BREAST	0.354523	0.707483	BREAST
MCF7_BREAST	0.253318	0.668109	BREAST
MDAMB134VI_BREAST	0.507495	0.871261	BREAST
MDAMB157_BREAST	0.127772	0.356168	BREAST
MDAMB175VII_BREAST	0.646655	0.884071	BREAST
MDAMB231_BREAST	0.117812	0.525262	BREAST
MDAMB361_BREAST	0.322896	0.68409	BREAST
MDAMB415_BREAST	0.0813632	0.255813	BREAST
MDAMB436_BREAST	0.29912	0.681573	BREAST
MDAMB453_BREAST	0.274469	0.791814	BREAST
MDAMB468_BREAST	0.169826	0.516726	BREAST
SKBR3_BREAST	0.147671	0.396348	BREAST
T47D_BREAST	0.147567	0.370217	BREAST
UACC812_BREAST	0.438761	0.773755	BREAST
UACC893_BREAST	0.267135	0.552353	BREAST
ZR751_BREAST	0.382469	0.755126	BREAST
ZR7530_BREAST	0.259318	0.741395	BREAST
42MGBA_CENTRAL_NERVOUS_SYSTEM	0.197269	0.629241	CENTRAL_NERVOUS_SYSTEM
8MGBA_CENTRAL_NERVOUS_SYSTEM	0.161163	0.41083	CENTRAL_NERVOUS_SYSTEM
A172_CENTRAL_NERVOUS_SYSTEM	0.271688	0.59917	CENTRAL_NERVOUS_SYSTEM
AM38_CENTRAL_NERVOUS_SYSTEM	0.100696	0.394235	CENTRAL_NERVOUS_SYSTEM
BECKER_CENTRAL_NERVOUS_SYSTEM	0.124802	0.524909	CENTRAL_NERVOUS_SYSTEM
CAS1_CENTRAL_NERVOUS_SYSTEM	0.168202	0.58044	CENTRAL_NERVOUS_SYSTEM
CCFSTTG1_CENTRAL_NERVOUS_SYSTEM	0.125844	0.711888	CENTRAL_NERVOUS_SYSTEM
D283MED_CENTRAL_NERVOUS_SYSTEM	0.384869	0.791419	CENTRAL_NERVOUS_SYSTEM
D341MED_CENTRAL_NERVOUS_SYSTEM	0.356783	0.828782	CENTRAL_NERVOUS_SYSTEM
DAOY_CENTRAL_NERVOUS_SYSTEM	0.103129	0.36079	CENTRAL_NERVOUS_SYSTEM
DBTRG05MG_CENTRAL_NERVOUS_SYSTEM	0.124533	0.527402	CENTRAL_NERVOUS_SYSTEM
DKMG_CENTRAL_NERVOUS_SYSTEM	0.269101	0.712208	CENTRAL_NERVOUS_SYSTEM
GAMG_CENTRAL_NERVOUS_SYSTEM	0.0560102	0.331099	CENTRAL_NERVOUS_SYSTEM
GB1_CENTRAL_NERVOUS_SYSTEM	0.104185	0.499032	CENTRAL_NERVOUS_SYSTEM
GI1_CENTRAL_NERVOUS_SYSTEM	0.150242	0.451099	CENTRAL_NERVOUS_SYSTEM
GMS10_CENTRAL_NERVOUS_SYSTEM	0.256362	0.631064	CENTRAL_NERVOUS_SYSTEM
GOS3_CENTRAL_NERVOUS_SYSTEM	0.339219	0.783256	CENTRAL_NERVOUS_SYSTEM
H4_CENTRAL_NERVOUS_SYSTEM	0.220762	0.646814	CENTRAL_NERVOUS_SYSTEM
HS683_CENTRAL_NERVOUS_SYSTEM	0.0685435	0.380036	CENTRAL_NERVOUS_SYSTEM
KALS1_CENTRAL_NERVOUS_SYSTEM	0.155938	0.504703	CENTRAL_NERVOUS_SYSTEM
KG1C_CENTRAL_NERVOUS_SYSTEM	0.411806	0.828171	CENTRAL_NERVOUS_SYSTEM
KNS42_CENTRAL_NERVOUS_SYSTEM	0.104458	0.286831	CENTRAL_NERVOUS_SYSTEM
KNS60_CENTRAL_NERVOUS_SYSTEM	0.122435	0.386106	CENTRAL_NERVOUS_SYSTEM
KNS81_CENTRAL_NERVOUS_SYSTEM	0.253037	0.647688	CENTRAL_NERVOUS_SYSTEM
KS1_CENTRAL_NERVOUS_SYSTEM	0.263158	0.661867	CENTRAL_NERVOUS_SYSTEM
LN18_CENTRAL_NERVOUS_SYSTEM	0.296296	0.678418	CENTRAL_NERVOUS_SYSTEM
LN229_CENTRAL_NERVOUS_SYSTEM	0.218771	0.481554	CENTRAL_NERVOUS_SYSTEM
M059K_CENTRAL_NERVOUS_SYSTEM	0.143295	0.382706	CENTRAL_NERVOUS_SYSTEM
NMCG1_CENTRAL_NERVOUS_SYSTEM	0.185757	0.650514	CENTRAL_NERVOUS_SYSTEM
ONS76_CENTRAL_NERVOUS_SYSTEM	0.0918091	0.383136	CENTRAL_NERVOUS_SYSTEM
SF126_CENTRAL_NERVOUS_SYSTEM	0.180616	0.591602	CENTRAL_NERVOUS_SYSTEM
SF268_CENTRAL_NERVOUS_SYSTEM	0.096612	0.508637	CENTRAL_NERVOUS_SYSTEM
SF295_CENTRAL_NERVOUS_SYSTEM	0.0767309	0.351283	CENTRAL_NERVOUS_SYSTEM
SF539_CENTRAL_NERVOUS_SYSTEM	0.189601	0.59162	CENTRAL_NERVOUS_SYSTEM
SNB75_CENTRAL_NERVOUS_SYSTEM	0.226872	0.566087	CENTRAL_NERVOUS_SYSTEM
SNU1105_CENTRAL_NERVOUS_SYSTEM	0.153167	0.484387	CENTRAL_NERVOUS_SYSTEM
SNU201_CENTRAL_NERVOUS_SYSTEM	0.178055	0.578394	CENTRAL_NERVOUS_SYSTEM
SNU489_CENTRAL_NERVOUS_SYSTEM	0.199897	0.634428	CENTRAL_NERVOUS_SYSTEM
SNU626_CENTRAL_NERVOUS_SYSTEM	0.288271	0.666855	CENTRAL_NERVOUS_SYSTEM
SNU738_CENTRAL_NERVOUS_SYSTEM	0.154337	0.394187	CENTRAL_NERVOUS_SYSTEM
SW1088_CENTRAL_NERVOUS_SYSTEM	0.13215	0.57708	CENTRAL_NERVOUS_SYSTEM
SW1783_CENTRAL_NERVOUS_SYSTEM	0.548473	0.591554	CENTRAL_NERVOUS_SYSTEM
TM31_CENTRAL_NERVOUS_SYSTEM	0.174704	0.561385	CENTRAL_NERVOUS_SYSTEM
U118MG_CENTRAL_NERVOUS_SYSTEM	0.11325	0.4233	CENTRAL_NERVOUS_SYSTEM
U251MG_CENTRAL_NERVOUS_SYSTEM	0.230957	0.615222	CENTRAL_NERVOUS_SYSTEM
U87MG_CENTRAL_NERVOUS_SYSTEM	0.0976096	0.45287	CENTRAL_NERVOUS_SYSTEM
YH13_CENTRAL_NERVOUS_SYSTEM	0.182944	0.625109	CENTRAL_NERVOUS_SYSTEM
YKG1_CENTRAL_NERVOUS_SYSTEM	0.103707	0.419428	CENTRAL_NERVOUS_SYSTEM
AN3CA_ENDOMETRIUM	0.319566	0.760449	ENDOMETRIUM
COLO684_ENDOMETRIUM	0.427859	0.746296	ENDOMETRIUM
EFE184_ENDOMETRIUM	0.469346	0.810053	ENDOMETRIUM
EN_ENDOMETRIUM	0.623049	0.876623	ENDOMETRIUM
ESS1_ENDOMETRIUM	0.258322	0.816567	ENDOMETRIUM
HEC108_ENDOMETRIUM	0.634946	0.948772	ENDOMETRIUM
HEC151_ENDOMETRIUM	0.109815	0.675314	ENDOMETRIUM
HEC1A_ENDOMETRIUM	0.389255	0.894716	ENDOMETRIUM
HEC1B_ENDOMETRIUM	0.35953	0.872325	ENDOMETRIUM
HEC251_ENDOMETRIUM	0.271527	0.852191	ENDOMETRIUM
HEC265_ENDOMETRIUM	0.182792	0.770085	ENDOMETRIUM
HEC50B_ENDOMETRIUM	0.272907	0.850739	ENDOMETRIUM
HEC59_ENDOMETRIUM	0.124389	0.749041	ENDOMETRIUM
HEC6_ENDOMETRIUM	0.247252	0.872787	ENDOMETRIUM
ISHIKAWAHERAKLIO02ER_ENDOMETRIUM	0.21875	0.68254	ENDOMETRIUM
JHUEM1_ENDOMETRIUM	0.18492	0.552514	ENDOMETRIUM
JHUEM2_ENDOMETRIUM	0.287592	0.7912	ENDOMETRIUM
JHUEM3_ENDOMETRIUM	0.377763	0.78805	ENDOMETRIUM
JHUEM7_ENDOMETRIUM	0.502545	0.845923	ENDOMETRIUM
KLE_ENDOMETRIUM	0.148207	0.516902	ENDOMETRIUM
MFE280_ENDOMETRIUM	0.362586	0.642549	ENDOMETRIUM
MFE296_ENDOMETRIUM	0.133116	0.617057	ENDOMETRIUM
MFE319_ENDOMETRIUM	0.166362	0.538671	ENDOMETRIUM
RL952_ENDOMETRIUM	0.324761	0.871062	ENDOMETRIUM
SNGM_ENDOMETRIUM	0.2932	0.810056	ENDOMETRIUM
SNU1077_ENDOMETRIUM	0.214246	0.510264	ENDOMETRIUM
SNU685_ENDOMETRIUM	0.184824	0.532455	ENDOMETRIUM
TEN_ENDOMETRIUM	0.0948902	0.50338	ENDOMETRIUM
DM3_FIBROBLAST	0.229751	0.662083	FIBROBLAST
HLFA_FIBROBLAST	0.221261	0.700092	FIBROBLAST
HS229T_FIBROBLAST	0.278527	0.665547	FIBROBLAST
HS281T_FIBROBLAST	0.262536	0.660281	FIBROBLAST
HS343T_FIBROBLAST	0.253717	0.547092	FIBROBLAST
HS604T_FIBROBLAST	0.358658	0.787552	FIBROBLAST
HS606T_FIBROBLAST	0.258367	0.665127	FIBROBLAST
HS616T_FIBROBLAST	0.288044	0.648215	FIBROBLAST
HS618T_FIBROBLAST	0.194135	0.628741	FIBROBLAST
HS675T_FIBROBLAST	0.247989	0.616537	FIBROBLAST
HS688AT_FIBROBLAST	0.297457	0.670846	FIBROBLAST
HS698T_FIBROBLAST	0.32554	0.721931	FIBROBLAST
HS751T_FIBROBLAST	0.230355	0.580485	FIBROBLAST
HS821T_FIBROBLAST	0.195172	0.364389	FIBROBLAST
HS839T_FIBROBLAST	0.387877	0.719008	FIBROBLAST
HS870T_FIBROBLAST	0.33047	0.697263	FIBROBLAST
HS888T_FIBROBLAST	0.320205	0.736688	FIBROBLAST
HS934T_FIBROBLAST	0.234445	0.500728	FIBROBLAST
HS940T_FIBROBLAST	0.271125	0.643925	FIBROBLAST
T173_FIBROBLAST	0.261317	0.614634	FIBROBLAST
TO175T_FIBROBLAST	0.240017	0.574217	FIBROBLAST
697_HAEMATOPOIETIC_AND_LYMPHOID_TISSUE	0.4079	0.942982	HAEMATOPOIETIC_AND_LYMPHOID_TISSUE
A3KAW_HAEMATOPOIETIC_AND_LYMPHOID_TISSUE	0.0587417	0.166202	HAEMATOPOIETIC_AND_LYMPHOID_TISSUE
A4FUK_HAEMATOPOIETIC_AND_LYMPHOID_TISSUE	0.0789777	0.186754	HAEMATOPOIETIC_AND_LYMPHOID_TISSUE
ALLSIL_HAEMATOPOIETIC_AND_LYMPHOID_TISSUE	0.523346	0.951826	HAEMATOPOIETIC_AND_LYMPHOID_TISSUE
AML193_HAEMATOPOIETIC_AND_LYMPHOID_TISSUE	0.395999	0.931856	HAEMATOPOIETIC_AND_LYMPHOID_TISSUE
AMO1_HAEMATOPOIETIC_AND_LYMPHOID_TISSUE	0.160694	0.626668	HAEMATOPOIETIC_AND_LYMPHOID_TISSUE
BCP1_HAEMATOPOIETIC_AND_LYMPHOID_TISSUE	0.232436	0.360649	HAEMATOPOIETIC_AND_LYMPHOID_TISSUE
BDCM_HAEMATOPOIETIC_AND_LYMPHOID_TISSUE	0.0913119	0.565057	HAEMATOPOIETIC_AND_LYMPHOID_TISSUE
BL41_HAEMATOPOIETIC_AND_LYMPHOID_TISSUE	0.24274	0.921365	HAEMATOPOIETIC_AND_LYMPHOID_TISSUE
BL70_HAEMATOPOIETIC_AND_LYMPHOID_TISSUE	0.140919	0.904504	HAEMATOPOIETIC_AND_LYMPHOID_TISSUE
BV173_HAEMATOPOIETIC_AND_LYMPHOID_TISSUE	0.405668	0.94786	HAEMATOPOIETIC_AND_LYMPHOID_TISSUE
CA46_HAEMATOPOIETIC_AND_LYMPHOID_TISSUE	0.189535	0.903388	HAEMATOPOIETIC_AND_LYMPHOID_TISSUE
CI1_HAEMATOPOIETIC_AND_LYMPHOID_TISSUE	0.130306	0.909551	HAEMATOPOIETIC_AND_LYMPHOID_TISSUE
CMK_HAEMATOPOIETIC_AND_LYMPHOID_TISSUE	0.219612	0.599344	HAEMATOPOIETIC_AND_LYMPHOID_TISSUE
CMLT1_HAEMATOPOIETIC_AND_LYMPHOID_TISSUE	0.487834	0.949735	HAEMATOPOIETIC_AND_LYMPHOID_TISSUE
DAUDI_HAEMATOPOIETIC_AND_LYMPHOID_TISSUE	0.163776	0.902768	HAEMATOPOIETIC_AND_LYMPHOID_TISSUE
DB_HAEMATOPOIETIC_AND_LYMPHOID_TISSUE	0.138866	0.867428	HAEMATOPOIETIC_AND_LYMPHOID_TISSUE
DEL_HAEMATOPOIETIC_AND_LYMPHOID_TISSUE	0.422651	0.838675	HAEMATOPOIETIC_AND_LYMPHOID_TISSUE
DND41_HAEMATOPOIETIC_AND_LYMPHOID_TISSUE	0.278625	0.907362	HAEMATOPOIETIC_AND_LYMPHOID_TISSUE
DOHH2_HAEMATOPOIETIC_AND_LYMPHOID_TISSUE	0.228441	0.9185	HAEMATOPOIETIC_AND_LYMPHOID_TISSUE
EB1_HAEMATOPOIETIC_AND_LYMPHOID_TISSUE	0.112166	0.888756	HAEMATOPOIETIC_AND_LYMPHOID_TISSUE
EHEB_HAEMATOPOIETIC_AND_LYMPHOID_TISSUE	0.0268865	0.27243	HAEMATOPOIETIC_AND_LYMPHOID_TISSUE
EJM_HAEMATOPOIETIC_AND_LYMPHOID_TISSUE	0.0473991	0.193141	HAEMATOPOIETIC_AND_LYMPHOID_TISSUE
EM2_HAEMATOPOIETIC_AND_LYMPHOID_TISSUE	0.424853	0.934023	HAEMATOPOIETIC_AND_LYMPHOID_TISSUE
EOL1_HAEMATOPOIETIC_AND_LYMPHOID_TISSUE	0.269053	0.84451	HAEMATOPOIETIC_AND_LYMPHOID_TISSUE
F36P_HAEMATOPOIETIC_AND_LYMPHOID_TISSUE	0.0436503	0.47496	HAEMATOPOIETIC_AND_LYMPHOID_TISSUE
GA10_HAEMATOPOIETIC_AND_LYMPHOID_TISSUE	0.130712	0.883499	HAEMATOPOIETIC_AND_LYMPHOID_TISSUE
GDM1_HAEMATOPOIETIC_AND_LYMPHOID_TISSUE	0.448183	0.926212	HAEMATOPOIETIC_AND_LYMPHOID_TISSUE
GRANTA519_HAEMATOPOIETIC_AND_LYMPHOID_TISSUE	0.214626	0.840592	HAEMATOPOIETIC_AND_LYMPHOID_TISSUE
HDLM2_HAEMATOPOIETIC_AND_LYMPHOID_TISSUE	0.174682	0.833875	HAEMATOPOIETIC_AND_LYMPHOID_TISSUE
HDMYZ_HAEMATOPOIETIC_AND_LYMPHOID_TISSUE	0.119067	0.653005	HAEMATOPOIETIC_AND_LYMPHOID_TISSUE
HEL_HAEMATOPOIETIC_AND_LYMPHOID_TISSUE	0.189666	0.528309	HAEMATOPOIETIC_AND_LYMPHOID_TISSUE
HEL9217_HAEMATOPOIETIC_AND_LYMPHOID_TISSUE	0.22478	0.533107	HAEMATOPOIETIC_AND_LYMPHOID_TISSUE
HH_HAEMATOPOIETIC_AND_LYMPHOID_TISSUE	0.206857	0.816338	HAEMATOPOIETIC_AND_LYMPHOID_TISSUE
HL60_HAEMATOPOIETIC_AND_LYMPHOID_TISSUE	0.400392	0.904596	HAEMATOPOIETIC_AND_LYMPHOID_TISSUE
HPBALL_HAEMATOPOIETIC_AND_LYMPHOID_TISSUE	0.58519	0.948022	HAEMATOPOIETIC_AND_LYMPHOID_TISSUE
HS611T_HAEMATOPOIETIC_AND_LYMPHOID_TISSUE	0.180731	0.871182	HAEMATOPOIETIC_AND_LYMPHOID_TISSUE
HT_HAEMATOPOIETIC_AND_LYMPHOID_TISSUE	0.150024	0.87072	HAEMATOPOIETIC_AND_LYMPHOID_TISSUE
HUNS1_HAEMATOPOIETIC_AND_LYMPHOID_TISSUE	0.0959057	0.402829	HAEMATOPOIETIC_AND_LYMPHOID_TISSUE
HUT102_HAEMATOPOIETIC_AND_LYMPHOID_TISSUE	0.466168	0.94802	HAEMATOPOIETIC_AND_LYMPHOID_TISSUE
HUT78_HAEMATOPOIETIC_AND_LYMPHOID_TISSUE	0.183399	0.753678	HAEMATOPOIETIC_AND_LYMPHOID_TISSUE
JEKO1_HAEMATOPOIETIC_AND_LYMPHOID_TISSUE	0.110424	0.750305	HAEMATOPOIETIC_AND_LYMPHOID_TISSUE
JJN3_HAEMATOPOIETIC_AND_LYMPHOID_TISSUE	0.272727	0.443504	HAEMATOPOIETIC_AND_LYMPHOID_TISSUE
JK1_HAEMATOPOIETIC_AND_LYMPHOID_TISSUE	0.195753	0.786267	HAEMATOPOIETIC_AND_LYMPHOID_TISSUE
JM1_HAEMATOPOIETIC_AND_LYMPHOID_TISSUE	0.110852	0.636385	HAEMATOPOIETIC_AND_LYMPHOID_TISSUE
JURKAT_HAEMATOPOIETIC_AND_LYMPHOID_TISSUE	0.22336	0.832981	HAEMATOPOIETIC_AND_LYMPHOID_TISSUE
JURLMK1_HAEMATOPOIETIC_AND_LYMPHOID_TISSUE	0.141834	0.326177	HAEMATOPOIETIC_AND_LYMPHOID_TISSUE
JVM2_HAEMATOPOIETIC_AND_LYMPHOID_TISSUE	0.0218718	0.453615	HAEMATOPOIETIC_AND_LYMPHOID_TISSUE
JVM3_HAEMATOPOIETIC_AND_LYMPHOID_TISSUE	0.00894706	0.205937	HAEMATOPOIETIC_AND_LYMPHOID_TISSUE
K562_HAEMATOPOIETIC_AND_LYMPHOID_TISSUE	0.0337524	0.0902879	HAEMATOPOIETIC_AND_LYMPHOID_TISSUE
KARPAS299_HAEMATOPOIETIC_AND_LYMPHOID_TISSUE	0.0674837	0.82091	HAEMATOPOIETIC_AND_LYMPHOID_TISSUE
KARPAS422_HAEMATOPOIETIC_AND_LYMPHOID_TISSUE	0.0602922	0.689912	HAEMATOPOIETIC_AND_LYMPHOID_TISSUE
KASUMI1_HAEMATOPOIETIC_AND_LYMPHOID_TISSUE	0.564149	0.943305	HAEMATOPOIETIC_AND_LYMPHOID_TISSUE
KASUMI2_HAEMATOPOIETIC_AND_LYMPHOID_TISSUE	0.436602	0.930616	HAEMATOPOIETIC_AND_LYMPHOID_TISSUE
KASUMI6_HAEMATOPOIETIC_AND_LYMPHOID_TISSUE	0.457534	0.802846	HAEMATOPOIETIC_AND_LYMPHOID_TISSUE
KCL22_HAEMATOPOIETIC_AND_LYMPHOID_TISSUE	0.134424	0.773731	HAEMATOPOIETIC_AND_LYMPHOID_TISSUE
KE37_HAEMATOPOIETIC_AND_LYMPHOID_TISSUE	0.0968863	0.481327	HAEMATOPOIETIC_AND_LYMPHOID_TISSUE
KE97_HAEMATOPOIETIC_AND_LYMPHOID_TISSUE	0.107143	0.605239	HAEMATOPOIETIC_AND_LYMPHOID_TISSUE
KG1_HAEMATOPOIETIC_AND_LYMPHOID_TISSUE	0.70337	0.940698	HAEMATOPOIETIC_AND_LYMPHOID_TISSUE
KHM1B_HAEMATOPOIETIC_AND_LYMPHOID_TISSUE	0.0291492	0.0863943	HAEMATOPOIETIC_AND_LYMPHOID_TISSUE
KIJK_HAEMATOPOIETIC_AND_LYMPHOID_TISSUE	0.211594	0.90515	HAEMATOPOIETIC_AND_LYMPHOID_TISSUE
KMH2_HAEMATOPOIETIC_AND_LYMPHOID_TISSUE	0.101065	0.404986	HAEMATOPOIETIC_AND_LYMPHOID_TISSUE
KMM1_HAEMATOPOIETIC_AND_LYMPHOID_TISSUE	0.0853928	0.396326	HAEMATOPOIETIC_AND_LYMPHOID_TISSUE
KMS11_HAEMATOPOIETIC_AND_LYMPHOID_TISSUE	0.335944	0.813747	HAEMATOPOIETIC_AND_LYMPHOID_TISSUE
KMS12BM_HAEMATOPOIETIC_AND_LYMPHOID_TISSUE	0.0567685	0.292728	HAEMATOPOIETIC_AND_LYMPHOID_TISSUE
KMS21BM_HAEMATOPOIETIC_AND_LYMPHOID_TISSUE	0.0979168	0.218714	HAEMATOPOIETIC_AND_LYMPHOID_TISSUE
KMS26_HAEMATOPOIETIC_AND_LYMPHOID_TISSUE	0.0576635	0.553822	HAEMATOPOIETIC_AND_LYMPHOID_TISSUE
KMS27_HAEMATOPOIETIC_AND_LYMPHOID_TISSUE	0.0957314	0.512524	HAEMATOPOIETIC_AND_LYMPHOID_TISSUE
KMS28BM_HAEMATOPOIETIC_AND_LYMPHOID_TISSUE	0.208156	0.78171	HAEMATOPOIETIC_AND_LYMPHOID_TISSUE
KMS34_HAEMATOPOIETIC_AND_LYMPHOID_TISSUE	0.122978	0.72133	HAEMATOPOIETIC_AND_LYMPHOID_TISSUE
KO52_HAEMATOPOIETIC_AND_LYMPHOID_TISSUE	0.378391	0.92825	HAEMATOPOIETIC_AND_LYMPHOID_TISSUE
KOPN8_HAEMATOPOIETIC_AND_LYMPHOID_TISSUE	0.390341	0.951448	HAEMATOPOIETIC_AND_LYMPHOID_TISSUE
KU812_HAEMATOPOIETIC_AND_LYMPHOID_TISSUE	0.197674	0.584525	HAEMATOPOIETIC_AND_LYMPHOID_TISSUE
KYO1_HAEMATOPOIETIC_AND_LYMPHOID_TISSUE	0.185794	0.418878	HAEMATOPOIETIC_AND_LYMPHOID_TISSUE
L1236_HAEMATOPOIETIC_AND_LYMPHOID_TISSUE	0.17462	0.760366	HAEMATOPOIETIC_AND_LYMPHOID_TISSUE
L363_HAEMATOPOIETIC_AND_LYMPHOID_TISSUE	0.0710719	0.359263	HAEMATOPOIETIC_AND_LYMPHOID_TISSUE
L428_HAEMATOPOIETIC_AND_LYMPHOID_TISSUE	0.164205	0.896543	HAEMATOPOIETIC_AND_LYMPHOID_TISSUE
L540_HAEMATOPOIETIC_AND_LYMPHOID_TISSUE	0.325283	0.868612	HAEMATOPOIETIC_AND_LYMPHOID_TISSUE
LAMA84_HAEMATOPOIETIC_AND_LYMPHOID_TISSUE	0.150161	0.596445	HAEMATOPOIETIC_AND_LYMPHOID_TISSUE
LOUCY_HAEMATOPOIETIC_AND_LYMPHOID_TISSUE	0.484261	0.953175	HAEMATOPOIETIC_AND_LYMPHOID_TISSUE
LP1_HAEMATOPOIETIC_AND_LYMPHOID_TISSUE	0.386649	0.859506	HAEMATOPOIETIC_AND_LYMPHOID_TISSUE
M07E_HAEMATOPOIETIC_AND_LYMPHOID_TISSUE	0.22071	0.857391	HAEMATOPOIETIC_AND_LYMPHOID_TISSUE
MC116_HAEMATOPOIETIC_AND_LYMPHOID_TISSUE	0.167433	0.814783	HAEMATOPOIETIC_AND_LYMPHOID_TISSUE
ME1_HAEMATOPOIETIC_AND_LYMPHOID_TISSUE	0.214745	0.818081	HAEMATOPOIETIC_AND_LYMPHOID_TISSUE
MEC1_HAEMATOPOIETIC_AND_LYMPHOID_TISSUE	0.283017	0.69784	HAEMATOPOIETIC_AND_LYMPHOID_TISSUE
MEG01_HAEMATOPOIETIC_AND_LYMPHOID_TISSUE	0.153967	0.359249	HAEMATOPOIETIC_AND_LYMPHOID_TISSUE
MHHCALL2_HAEMATOPOIETIC_AND_LYMPHOID_TISSUE	0.325602	0.881293	HAEMATOPOIETIC_AND_LYMPHOID_TISSUE
MHHCALL3_HAEMATOPOIETIC_AND_LYMPHOID_TISSUE	0.464446	0.927595	HAEMATOPOIETIC_AND_LYMPHOID_TISSUE
MHHCALL4_HAEMATOPOIETIC_AND_LYMPHOID_TISSUE	0.456341	0.943747	HAEMATOPOIETIC_AND_LYMPHOID_TISSUE
MINO_HAEMATOPOIETIC_AND_LYMPHOID_TISSUE	0.0737754	0.810131	HAEMATOPOIETIC_AND_LYMPHOID_TISSUE
MJ_HAEMATOPOIETIC_AND_LYMPHOID_TISSUE	0.0767807	0.72991	HAEMATOPOIETIC_AND_LYMPHOID_TISSUE
MM1S_HAEMATOPOIETIC_AND_LYMPHOID_TISSUE	0.156013	0.645361	HAEMATOPOIETIC_AND_LYMPHOID_TISSUE
MOLM13_HAEMATOPOIETIC_AND_LYMPHOID_TISSUE	0.175482	0.8504	HAEMATOPOIETIC_AND_LYMPHOID_TISSUE
MOLM16_HAEMATOPOIETIC_AND_LYMPHOID_TISSUE	0.213758	0.841506	HAEMATOPOIETIC_AND_LYMPHOID_TISSUE
MOLM6_HAEMATOPOIETIC_AND_LYMPHOID_TISSUE	0.604141	0.935681	HAEMATOPOIETIC_AND_LYMPHOID_TISSUE
MOLP2_HAEMATOPOIETIC_AND_LYMPHOID_TISSUE	0.029936	0.14693	HAEMATOPOIETIC_AND_LYMPHOID_TISSUE
MOLP8_HAEMATOPOIETIC_AND_LYMPHOID_TISSUE	0.0885372	0.287922	HAEMATOPOIETIC_AND_LYMPHOID_TISSUE
MOLT13_HAEMATOPOIETIC_AND_LYMPHOID_TISSUE	0.853596	0.954265	HAEMATOPOIETIC_AND_LYMPHOID_TISSUE
MOLT16_HAEMATOPOIETIC_AND_LYMPHOID_TISSUE	0.249025	0.896767	HAEMATOPOIETIC_AND_LYMPHOID_TISSUE
MOLT3_HAEMATOPOIETIC_AND_LYMPHOID_TISSUE	0.39471	0.932606	HAEMATOPOIETIC_AND_LYMPHOID_TISSUE
MONOMAC1_HAEMATOPOIETIC_AND_LYMPHOID_TISSUE	0.242557	0.854222	HAEMATOPOIETIC_AND_LYMPHOID_TISSUE
MONOMAC6_HAEMATOPOIETIC_AND_LYMPHOID_TISSUE	0.182689	0.803351	HAEMATOPOIETIC_AND_LYMPHOID_TISSUE
MOTN1_HAEMATOPOIETIC_AND_LYMPHOID_TISSUE	0.304298	0.859385	HAEMATOPOIETIC_AND_LYMPHOID_TISSUE
MV411_HAEMATOPOIETIC_AND_LYMPHOID_TISSUE	0.340474	0.637453	HAEMATOPOIETIC_AND_LYMPHOID_TISSUE
NALM1_HAEMATOPOIETIC_AND_LYMPHOID_TISSUE	0.526752	0.92762	HAEMATOPOIETIC_AND_LYMPHOID_TISSUE
NALM19_HAEMATOPOIETIC_AND_LYMPHOID_TISSUE	0.605766	0.945123	HAEMATOPOIETIC_AND_LYMPHOID_TISSUE
NALM6_HAEMATOPOIETIC_AND_LYMPHOID_TISSUE	0.339223	0.924277	HAEMATOPOIETIC_AND_LYMPHOID_TISSUE
NAMALWA_HAEMATOPOIETIC_AND_LYMPHOID_TISSUE	0.134358	0.908658	HAEMATOPOIETIC_AND_LYMPHOID_TISSUE
NB4_HAEMATOPOIETIC_AND_LYMPHOID_TISSUE	0.22832	0.903893	HAEMATOPOIETIC_AND_LYMPHOID_TISSUE
NCIH929_HAEMATOPOIETIC_AND_LYMPHOID_TISSUE	0.110296	0.419562	HAEMATOPOIETIC_AND_LYMPHOID_TISSUE
NCO2_HAEMATOPOIETIC_AND_LYMPHOID_TISSUE	0.180482	0.532346	HAEMATOPOIETIC_AND_LYMPHOID_TISSUE
NOMO1_HAEMATOPOIETIC_AND_LYMPHOID_TISSUE	0.235204	0.828556	HAEMATOPOIETIC_AND_LYMPHOID_TISSUE
NUDHL1_HAEMATOPOIETIC_AND_LYMPHOID_TISSUE	0.142524	0.864802	HAEMATOPOIETIC_AND_LYMPHOID_TISSUE
NUDUL1_HAEMATOPOIETIC_AND_LYMPHOID_TISSUE	0.201369	0.900508	HAEMATOPOIETIC_AND_LYMPHOID_TISSUE
OCIAML2_HAEMATOPOIETIC_AND_LYMPHOID_TISSUE	0.134165	0.704009	HAEMATOPOIETIC_AND_LYMPHOID_TISSUE
OCIAML3_HAEMATOPOIETIC_AND_LYMPHOID_TISSUE	0.236637	0.842168	HAEMATOPOIETIC_AND_LYMPHOID_TISSUE
OCIAML5_HAEMATOPOIETIC_AND_LYMPHOID_TISSUE	0.260239	0.781937	HAEMATOPOIETIC_AND_LYMPHOID_TISSUE
OCILY19_HAEMATOPOIETIC_AND_LYMPHOID_TISSUE	0.184165	0.879296	HAEMATOPOIETIC_AND_LYMPHOID_TISSUE
OCILY3_HAEMATOPOIETIC_AND_LYMPHOID_TISSUE	0.237912	0.86606	HAEMATOPOIETIC_AND_LYMPHOID_TISSUE
OCIM1_HAEMATOPOIETIC_AND_LYMPHOID_TISSUE	0.154715	0.594796	HAEMATOPOIETIC_AND_LYMPHOID_TISSUE
OPM2_HAEMATOPOIETIC_AND_LYMPHOID_TISSUE	0.044213	0.469908	HAEMATOPOIETIC_AND_LYMPHOID_TISSUE
P12ICHIKAWA_HAEMATOPOIETIC_AND_LYMPHOID_TISSUE	0.337135	0.917294	HAEMATOPOIETIC_AND_LYMPHOID_TISSUE
P31FUJ_HAEMATOPOIETIC_AND_LYMPHOID_TISSUE	0.14404	0.567335	HAEMATOPOIETIC_AND_LYMPHOID_TISSUE
P3HR1_HAEMATOPOIETIC_AND_LYMPHOID_TISSUE	0.136883	0.886909	HAEMATOPOIETIC_AND_LYMPHOID_TISSUE
PCM6_HAEMATOPOIETIC_AND_LYMPHOID_TISSUE	0.0663684	0.304183	HAEMATOPOIETIC_AND_LYMPHOID_TISSUE
PEER_HAEMATOPOIETIC_AND_LYMPHOID_TISSUE	0.334871	0.904035	HAEMATOPOIETIC_AND_LYMPHOID_TISSUE
PF382_HAEMATOPOIETIC_AND_LYMPHOID_TISSUE	0.500951	0.940293	HAEMATOPOIETIC_AND_LYMPHOID_TISSUE
PFEIFFER_HAEMATOPOIETIC_AND_LYMPHOID_TISSUE	0.0555083	0.603499	HAEMATOPOIETIC_AND_LYMPHOID_TISSUE
PL21_HAEMATOPOIETIC_AND_LYMPHOID_TISSUE	0.208001	0.909764	HAEMATOPOIETIC_AND_LYMPHOID_TISSUE
RAJI_HAEMATOPOIETIC_AND_LYMPHOID_TISSUE	0.191475	0.926681	HAEMATOPOIETIC_AND_LYMPHOID_TISSUE
RCHACV_HAEMATOPOIETIC_AND_LYMPHOID_TISSUE	0.469608	0.917593	HAEMATOPOIETIC_AND_LYMPHOID_TISSUE
REC1_HAEMATOPOIETIC_AND_LYMPHOID_TISSUE	0.144181	0.547515	HAEMATOPOIETIC_AND_LYMPHOID_TISSUE
REH_HAEMATOPOIETIC_AND_LYMPHOID_TISSUE	0.491464	0.937296	HAEMATOPOIETIC_AND_LYMPHOID_TISSUE
RI1_HAEMATOPOIETIC_AND_LYMPHOID_TISSUE	0.13858	0.798908	HAEMATOPOIETIC_AND_LYMPHOID_TISSUE
RL_HAEMATOPOIETIC_AND_LYMPHOID_TISSUE	0.126968	0.85937	HAEMATOPOIETIC_AND_LYMPHOID_TISSUE
RPMI8226_HAEMATOPOIETIC_AND_LYMPHOID_TISSUE	0.0679661	0.306761	HAEMATOPOIETIC_AND_LYMPHOID_TISSUE
RPMI8402_HAEMATOPOIETIC_AND_LYMPHOID_TISSUE	0.749558	0.950683	HAEMATOPOIETIC_AND_LYMPHOID_TISSUE
RS411_HAEMATOPOIETIC_AND_LYMPHOID_TISSUE	0.588221	0.9409	HAEMATOPOIETIC_AND_LYMPHOID_TISSUE
SEM_HAEMATOPOIETIC_AND_LYMPHOID_TISSUE	0.608214	0.943342	HAEMATOPOIETIC_AND_LYMPHOID_TISSUE
SET2_HAEMATOPOIETIC_AND_LYMPHOID_TISSUE	0.142549	0.541501	HAEMATOPOIETIC_AND_LYMPHOID_TISSUE
SIGM5_HAEMATOPOIETIC_AND_LYMPHOID_TISSUE	0.143714	0.472646	HAEMATOPOIETIC_AND_LYMPHOID_TISSUE
SKM1_HAEMATOPOIETIC_AND_LYMPHOID_TISSUE	0.39744	0.92666	HAEMATOPOIETIC_AND_LYMPHOID_TISSUE
SKMM2_HAEMATOPOIETIC_AND_LYMPHOID_TISSUE	0.0290373	0.240318	HAEMATOPOIETIC_AND_LYMPHOID_TISSUE
SR786_HAEMATOPOIETIC_AND_LYMPHOID_TISSUE	0.144245	0.808453	HAEMATOPOIETIC_AND_LYMPHOID_TISSUE
ST486_HAEMATOPOIETIC_AND_LYMPHOID_TISSUE	0.227074	0.915802	HAEMATOPOIETIC_AND_LYMPHOID_TISSUE
SUDHL1_HAEMATOPOIETIC_AND_LYMPHOID_TISSUE	0.178349	0.828748	HAEMATOPOIETIC_AND_LYMPHOID_TISSUE
SUDHL10_HAEMATOPOIETIC_AND_LYMPHOID_TISSUE	0.0353556	0.646063	HAEMATOPOIETIC_AND_LYMPHOID_TISSUE
SUDHL4_HAEMATOPOIETIC_AND_LYMPHOID_TISSUE	0.106727	0.870253	HAEMATOPOIETIC_AND_LYMPHOID_TISSUE
SUDHL5_HAEMATOPOIETIC_AND_LYMPHOID_TISSUE	0.200934	0.869362	HAEMATOPOIETIC_AND_LYMPHOID_TISSUE
SUDHL6_HAEMATOPOIETIC_AND_LYMPHOID_TISSUE	0.0507476	0.731576	HAEMATOPOIETIC_AND_LYMPHOID_TISSUE
SUDHL8_HAEMATOPOIETIC_AND_LYMPHOID_TISSUE	0.214848	0.937873	HAEMATOPOIETIC_AND_LYMPHOID_TISSUE
SUPB15_HAEMATOPOIETIC_AND_LYMPHOID_TISSUE	0.421587	0.931622	HAEMATOPOIETIC_AND_LYMPHOID_TISSUE
SUPM2_HAEMATOPOIETIC_AND_LYMPHOID_TISSUE	0.079935	0.527737	HAEMATOPOIETIC_AND_LYMPHOID_TISSUE
SUPT1_HAEMATOPOIETIC_AND_LYMPHOID_TISSUE	0.263013	0.894049	HAEMATOPOIETIC_AND_LYMPHOID_TISSUE
SUPT11_HAEMATOPOIETIC_AND_LYMPHOID_TISSUE	0.136771	0.771477	HAEMATOPOIETIC_AND_LYMPHOID_TISSUE
TALL1_HAEMATOPOIETIC_AND_LYMPHOID_TISSUE	0.53469	0.955799	HAEMATOPOIETIC_AND_LYMPHOID_TISSUE
TF1_HAEMATOPOIETIC_AND_LYMPHOID_TISSUE	0.0723239	0.355117	HAEMATOPOIETIC_AND_LYMPHOID_TISSUE
THP1_HAEMATOPOIETIC_AND_LYMPHOID_TISSUE	0.29987	0.677875	HAEMATOPOIETIC_AND_LYMPHOID_TISSUE
TOLEDO_HAEMATOPOIETIC_AND_LYMPHOID_TISSUE	0.115542	0.792473	HAEMATOPOIETIC_AND_LYMPHOID_TISSUE
U266B1_HAEMATOPOIETIC_AND_LYMPHOID_TISSUE	0.0453831	0.160239	HAEMATOPOIETIC_AND_LYMPHOID_TISSUE
U937_HAEMATOPOIETIC_AND_LYMPHOID_TISSUE	0.255582	0.80837	HAEMATOPOIETIC_AND_LYMPHOID_TISSUE
WSUDLCL2_HAEMATOPOIETIC_AND_LYMPHOID_TISSUE	0.0465365	0.809885	HAEMATOPOIETIC_AND_LYMPHOID_TISSUE
769P_KIDNEY	0.257768	0.855748	KIDNEY
786O_KIDNEY	0.157129	0.650094	KIDNEY
A498_KIDNEY	0.382153	0.84337	KIDNEY
A704_KIDNEY	0.494332	0.915827	KIDNEY
ACHN_KIDNEY	0.460209	0.923088	KIDNEY
BFTC909_KIDNEY	0.204446	0.760697	KIDNEY
CAKI1_KIDNEY	0.306525	0.804525	KIDNEY
CAKI2_KIDNEY	0.153678	0.622005	KIDNEY
CAL54_KIDNEY	0.2767	0.862893	KIDNEY
KMRC1_KIDNEY	0.264766	0.796682	KIDNEY
KMRC2_KIDNEY	0.365873	0.896012	KIDNEY
KMRC20_KIDNEY	0.188827	0.663706	KIDNEY
KMRC3_KIDNEY	0.560683	0.895694	KIDNEY
OSRC2_KIDNEY	0.128716	0.469947	KIDNEY
RCC10RGB_KIDNEY	0.518453	0.899344	KIDNEY
SNU1272_KIDNEY	0.260396	0.811349	KIDNEY
SNU349_KIDNEY	0.339109	0.89474	KIDNEY
TUHR10TKB_KIDNEY	0.266691	0.729794	KIDNEY
TUHR14TKB_KIDNEY	0.513663	0.870083	KIDNEY
TUHR4TKB_KIDNEY	0.217846	0.730946	KIDNEY
UO31_KIDNEY	0.257188	0.799555	KIDNEY
VMRCRCW_KIDNEY	0.285486	0.886769	KIDNEY
VMRCRCZ_KIDNEY	0.442948	0.891487	KIDNEY
C2BBE1_LARGE_INTESTINE	0.26223	0.829618	LARGE_INTESTINE
CCK81_LARGE_INTESTINE	0.113613	0.690083	LARGE_INTESTINE
CL11_LARGE_INTESTINE	0.195661	0.609716	LARGE_INTESTINE
CL14_LARGE_INTESTINE	0.116421	0.536869	LARGE_INTESTINE
CL34_LARGE_INTESTINE	0.0964403	0.809238	LARGE_INTESTINE
CL40_LARGE_INTESTINE	0.0530762	0.428566	LARGE_INTESTINE
COLO201_LARGE_INTESTINE	0.12984	0.750272	LARGE_INTESTINE
COLO320_LARGE_INTESTINE	0.208879	0.531136	LARGE_INTESTINE
COLO678_LARGE_INTESTINE	0.377916	0.894662	LARGE_INTESTINE
CW2_LARGE_INTESTINE	0.107812	0.732199	LARGE_INTESTINE
GP2D_LARGE_INTESTINE	0.141393	0.665035	LARGE_INTESTINE
HCC56_LARGE_INTESTINE	0.247324	0.868328	LARGE_INTESTINE
HCT116_LARGE_INTESTINE	0.270913	0.851676	LARGE_INTESTINE
HCT15_LARGE_INTESTINE	0.174993	0.760536	LARGE_INTESTINE
HT115_LARGE_INTESTINE	0.107883	0.771004	LARGE_INTESTINE
HT29_LARGE_INTESTINE	0.0501214	0.682895	LARGE_INTESTINE
HT55_LARGE_INTESTINE	0.123543	0.548589	LARGE_INTESTINE
KM12_LARGE_INTESTINE	0.193267	0.846913	LARGE_INTESTINE
LOVO_LARGE_INTESTINE	0.106268	0.570934	LARGE_INTESTINE
LS1034_LARGE_INTESTINE	0.336508	0.588079	LARGE_INTESTINE
LS123_LARGE_INTESTINE	0.177537	0.711217	LARGE_INTESTINE
LS180_LARGE_INTESTINE	0.0767515	0.482671	LARGE_INTESTINE
LS411N_LARGE_INTESTINE	0.17268	0.750458	LARGE_INTESTINE
LS513_LARGE_INTESTINE	0.0896641	0.555493	LARGE_INTESTINE
MDST8_LARGE_INTESTINE	0.146086	0.459984	LARGE_INTESTINE
NCIH508_LARGE_INTESTINE	0.105261	0.713376	LARGE_INTESTINE
NCIH716_LARGE_INTESTINE	0.14561	0.575044	LARGE_INTESTINE
NCIH747_LARGE_INTESTINE	0.156893	0.697353	LARGE_INTESTINE
OUMS23_LARGE_INTESTINE	0.231728	0.544098	LARGE_INTESTINE
RCM1_LARGE_INTESTINE	0.0780124	0.450495	LARGE_INTESTINE
RKO_LARGE_INTESTINE	0.210005	0.713023	LARGE_INTESTINE
SKCO1_LARGE_INTESTINE	0.10122	0.50516	LARGE_INTESTINE
SNU1033_LARGE_INTESTINE	0.463717	0.868622	LARGE_INTESTINE
SNU1040_LARGE_INTESTINE	0.116701	0.668303	LARGE_INTESTINE
SNU1197_LARGE_INTESTINE	0.105343	0.730489	LARGE_INTESTINE
SNU175_LARGE_INTESTINE	0.118259	0.702885	LARGE_INTESTINE
SNU283_LARGE_INTESTINE	0.10722	0.824473	LARGE_INTESTINE
SNU407_LARGE_INTESTINE	0.169898	0.772574	LARGE_INTESTINE
SNU503_LARGE_INTESTINE	0.333587	0.723651	LARGE_INTESTINE
SNU61_LARGE_INTESTINE	0.106871	0.678515	LARGE_INTESTINE
SNU81_LARGE_INTESTINE	0.184798	0.83354	LARGE_INTESTINE
SNUC1_LARGE_INTESTINE	0.0513833	0.334833	LARGE_INTESTINE
SNUC2A_LARGE_INTESTINE	0.128066	0.50202	LARGE_INTESTINE
SNUC4_LARGE_INTESTINE	0.112422	0.668181	LARGE_INTESTINE
SNUC5_LARGE_INTESTINE	0.147115	0.807468	LARGE_INTESTINE
SW1116_LARGE_INTESTINE	0.0926669	0.657859	LARGE_INTESTINE
SW1417_LARGE_INTESTINE	0.130097	0.500945	LARGE_INTESTINE
SW1463_LARGE_INTESTINE	0.129834	0.786716	LARGE_INTESTINE
SW403_LARGE_INTESTINE	0.105383	0.703847	LARGE_INTESTINE
SW48_LARGE_INTESTINE	0.381566	0.85465	LARGE_INTESTINE
SW480_LARGE_INTESTINE	0.243644	0.762295	LARGE_INTESTINE
SW620_LARGE_INTESTINE	0.160691	0.710257	LARGE_INTESTINE
SW837_LARGE_INTESTINE	0.258417	0.828245	LARGE_INTESTINE
SW948_LARGE_INTESTINE	0.109424	0.550266	LARGE_INTESTINE
T84_LARGE_INTESTINE	0.0660803	0.52879	LARGE_INTESTINE
HEP3B217_LIVER	0.20302	0.620128	LIVER
HEPG2_LIVER	0.0710222	0.481156	LIVER
HLF_LIVER	0.101327	0.345512	LIVER
HUH1_LIVER	0.0342186	0.224784	LIVER
HUH6_LIVER	0.143441	0.657401	LIVER
HUH7_LIVER	0.201287	0.547478	LIVER
JHH1_LIVER	0.0905486	0.479811	LIVER
JHH2_LIVER	0.245177	0.51721	LIVER
JHH4_LIVER	0.188879	0.328542	LIVER
JHH5_LIVER	0.322765	0.828877	LIVER
JHH6_LIVER	0.0667472	0.493586	LIVER
JHH7_LIVER	0.13508	0.802758	LIVER
LI7_LIVER	0.0605401	0.286145	LIVER
NCIH684_LIVER	0.0895907	0.61555	LIVER
PLCPRF5_LIVER	0.0798521	0.237569	LIVER
SKHEP1_LIVER	0.137121	0.564467	LIVER
SNU182_LIVER	0.401269	0.626549	LIVER
SNU387_LIVER	0.0968401	0.350277	LIVER
SNU398_LIVER	0.272872	0.60223	LIVER
SNU423_LIVER	0.0940591	0.522997	LIVER
SNU449_LIVER	0.152077	0.633281	LIVER
SNU475_LIVER	0.0950758	0.366385	LIVER
SNU761_LIVER	0.114331	0.460658	LIVER
SNU878_LIVER	0.140124	0.432292	LIVER
SNU886_LIVER	0.0751142	0.428404	LIVER
A549_LUNG	0.144633	0.678901	LUNG
ABC1_LUNG	0.275584	0.72709	LUNG
BEN_LUNG	0.192264	0.433546	LUNG
CAL12T_LUNG	0.163008	0.594285	LUNG
CALU1_LUNG	0.155269	0.584728	LUNG
CALU3_LUNG	0.195756	0.768737	LUNG
CALU6_LUNG	0.246334	0.700451	LUNG
CHAGOK1_LUNG	0.418989	0.812287	LUNG
COLO668_LUNG	0.308703	0.609186	LUNG
CORL105_LUNG	0.147393	0.384063	LUNG
CORL23_LUNG	0.168833	0.578772	LUNG
CORL24_LUNG	0.631833	0.820671	LUNG
CORL279_LUNG	0.452215	0.690837	LUNG
CORL311_LUNG	0.284828	0.60087	LUNG
CORL47_LUNG	0.456798	0.643164	LUNG
CORL88_LUNG	0.321219	0.520083	LUNG
CORL95_LUNG	0.391003	0.685194	LUNG
DMS114_LUNG	0.458204	0.745287	LUNG
DMS153_LUNG	0.516952	0.794606	LUNG
DMS273_LUNG	0.440126	0.789937	LUNG
DMS454_LUNG	0.22414	0.437691	LUNG
DMS53_LUNG	0.322945	0.550439	LUNG
DMS79_LUNG	0.521452	0.810232	LUNG
DV90_LUNG	0.0907542	0.313113	LUNG
EBC1_LUNG	0.188812	0.801461	LUNG
EKVX_LUNG	0.187071	0.652792	LUNG
EPLC272H_LUNG	0.314052	0.850443	LUNG
HARA_LUNG	0.232897	0.744051	LUNG
HCC1171_LUNG	0.51365	0.77198	LUNG
HCC1195_LUNG	0.144191	0.365165	LUNG
HCC1359_LUNG	0.147269	0.617568	LUNG
HCC1438_LUNG	0.226121	0.657689	LUNG
HCC15_LUNG	0.122447	0.688883	LUNG
HCC1588_LUNG	0.0978471	0.452627	LUNG
HCC1833_LUNG	0.324422	0.753239	LUNG
HCC2108_LUNG	0.0426008	0.248417	LUNG
HCC2279_LUNG	0.167148	0.543261	LUNG
HCC2935_LUNG	0.370464	0.841263	LUNG
HCC33_LUNG	0.420474	0.670307	LUNG
HCC366_LUNG	0.19635	0.487476	LUNG
HCC4006_LUNG	0.282702	0.773943	LUNG
HCC44_LUNG	0.142346	0.590558	LUNG
HCC78_LUNG	0.134751	0.738042	LUNG
HCC827_LUNG	0.154034	0.589644	LUNG
HCC95_LUNG	0.28104	0.788568	LUNG
HOP62_LUNG	0.194667	0.711842	LUNG
HOP92_LUNG	0.126323	0.49465	LUNG
IALM_LUNG	0.347581	0.706023	LUNG
KNS62_LUNG	0.172139	0.815267	LUNG
LC1F_LUNG	0.391176	0.862016	LUNG
LCLC103H_LUNG	0.102284	0.35683	LUNG
LCLC97TM1_LUNG	0.177602	0.742188	LUNG
LK2_LUNG	0.0946106	0.765596	LUNG
LOUNH91_LUNG	0.186365	0.558502	LUNG
LU65_LUNG	0.148196	0.839514	LUNG
LU99_LUNG	0.324266	0.837008	LUNG
LUDLU1_LUNG	0.108973	0.714636	LUNG
LXF289_LUNG	0.164742	0.665346	LUNG
MORCPR_LUNG	0.243593	0.704705	LUNG
NCIH1048_LUNG	0.131048	0.650224	LUNG
NCIH1092_LUNG	0.428374	0.71683	LUNG
NCIH1105_LUNG	0.649073	0.827905	LUNG
NCIH1155_LUNG	0.284252	0.703144	LUNG
NCIH1184_LUNG	0.427285	0.700819	LUNG
NCIH1299_LUNG	0.2	0.63645	LUNG
NCIH1339_LUNG	0.0735021	0.328472	LUNG
NCIH1341_LUNG	0.306497	0.725832	LUNG
NCIH1355_LUNG	0.319304	0.932545	LUNG
NCIH1373_LUNG	0.182333	0.660233	LUNG
NCIH1385_LUNG	0.662318	0.690075	LUNG
NCIH1395_LUNG	0.313529	0.551509	LUNG
NCIH1435_LUNG	0.0870448	0.25986	LUNG
NCIH1436_LUNG	0.350565	0.683581	LUNG
NCIH1437_LUNG	0.1062	0.478905	LUNG
NCIH146_LUNG	0.259694	0.426509	LUNG
NCIH1563_LUNG	0.351008	0.880521	LUNG
NCIH1568_LUNG	0.242379	0.626267	LUNG
NCIH1573_LUNG	0.331386	0.727694	LUNG
NCIH1581_LUNG	0.2	0.508798	LUNG
NCIH1618_LUNG	0.29507	0.531577	LUNG
NCIH1623_LUNG	0.161342	0.495946	LUNG
NCIH1648_LUNG	0.196718	0.526659	LUNG
NCIH1650_LUNG	0.234324	0.609215	LUNG
NCIH1651_LUNG	0.267355	0.603832	LUNG
NCIH1666_LUNG	0.151515	0.363457	LUNG
NCIH1693_LUNG	0.542857	0.809761	LUNG
NCIH1694_LUNG	0.181361	0.889651	LUNG
NCIH1703_LUNG	0.26089	0.716515	LUNG
NCIH1734_LUNG	0.0641667	0.438299	LUNG
NCIH1755_LUNG	0.1	0.48214	LUNG
NCIH1781_LUNG	0.476778	0.826159	LUNG
NCIH1792_LUNG	0.126375	0.479213	LUNG
NCIH1793_LUNG	0.16087	0.520219	LUNG
NCIH1836_LUNG	0.268129	0.458123	LUNG
NCIH1838_LUNG	0.0964585	0.559569	LUNG
NCIH1869_LUNG	0.142067	0.440782	LUNG
NCIH1876_LUNG	0.404724	0.77958	LUNG
NCIH1915_LUNG	0.108818	0.527354	LUNG
NCIH1930_LUNG	0.481832	0.757596	LUNG
NCIH1944_LUNG	0.102858	0.314458	LUNG
NCIH196_LUNG	0.118865	0.243479	LUNG
NCIH1963_LUNG	0.61582	0.81024	LUNG
NCIH1975_LUNG	0.226195	0.774154	LUNG
NCIH2009_LUNG	0.205282	0.539814	LUNG
NCIH2023_LUNG	0.190002	0.536608	LUNG
NCIH2029_LUNG	0.503968	0.722006	LUNG
NCIH2030_LUNG	0.255728	0.755831	LUNG
NCIH2066_LUNG	0.144315	0.298551	LUNG
NCIH2081_LUNG	0.519506	0.56042	LUNG
NCIH2085_LUNG	0.223422	0.711976	LUNG
NCIH2087_LUNG	0.214189	0.783076	LUNG
NCIH209_LUNG	0.262138	0.536919	LUNG
NCIH2106_LUNG	0.415657	0.66541	LUNG
NCIH211_LUNG	0.46125	0.657038	LUNG
NCIH2110_LUNG	0.11101	0.473207	LUNG
NCIH2122_LUNG	0.197865	0.597649	LUNG
NCIH2126_LUNG	0.104568	0.338821	LUNG
NCIH2170_LUNG	0.30578	0.717284	LUNG
NCIH2171_LUNG	0.426866	0.620437	LUNG
NCIH2172_LUNG	0.0627273	0.353719	LUNG
NCIH2196_LUNG	0.335636	0.652206	LUNG
NCIH2227_LUNG	0.341538	0.603937	LUNG
NCIH2228_LUNG	0.195707	0.786632	LUNG
NCIH226_LUNG	0.143713	0.42939	LUNG
NCIH2286_LUNG	0.277108	0.805733	LUNG
NCIH2291_LUNG	0.357266	0.911876	LUNG
NCIH23_LUNG	0.27028	0.797558	LUNG
NCIH2342_LUNG	0.128943	0.566774	LUNG
NCIH2347_LUNG	0.198857	0.730045	LUNG
NCIH2405_LUNG	0.234007	0.787509	LUNG
NCIH2444_LUNG	0.199468	0.728028	LUNG
NCIH292_LUNG	0.166804	0.63487	LUNG
NCIH322_LUNG	0.314119	0.625341	LUNG
NCIH3255_LUNG	0.137304	0.46024	LUNG
NCIH358_LUNG	0.210039	0.490608	LUNG
NCIH441_LUNG	0.210124	0.839351	LUNG
NCIH446_LUNG	0.269311	0.539932	LUNG
NCIH460_LUNG	0.176251	0.728829	LUNG
NCIH510_LUNG	0.396659	0.615232	LUNG
NCIH522_LUNG	0.0968939	0.483119	LUNG
NCIH524_LUNG	0.47269	0.773819	LUNG
NCIH526_LUNG	0.387935	0.679823	LUNG
NCIH596_LUNG	0.269539	0.644964	LUNG
NCIH647_LUNG	0.107662	0.370297	LUNG
NCIH650_LUNG	0.18485	0.510697	LUNG
NCIH661_LUNG	0.195953	0.474527	LUNG
NCIH69_LUNG	0.422198	0.793918	LUNG
NCIH727_LUNG	0.260469	0.664677	LUNG
NCIH810_LUNG	0.353533	0.579788	LUNG
NCIH82_LUNG	0.265005	0.617193	LUNG
NCIH838_LUNG	0.205326	0.633762	LUNG
NCIH841_LUNG	0.227941	0.721831	LUNG
NCIH854_LUNG	0.245449	0.743817	LUNG
NCIH889_LUNG	0.426275	0.63061	LUNG
PC14_LUNG	0.111344	0.709794	LUNG
RERFLCAD1_LUNG	0.219959	0.694755	LUNG
RERFLCAD2_LUNG	0.120451	0.601864	LUNG
RERFLCAI_LUNG	0.130655	0.658369	LUNG
RERFLCKJ_LUNG	0.125427	0.574635	LUNG
RERFLCMS_LUNG	0.116534	0.47742	LUNG
SBC5_LUNG	0.209202	0.692398	LUNG
SCLC21H_LUNG	0.519085	0.790416	LUNG
SHP77_LUNG	0.200994	0.468363	LUNG
SKLU1_LUNG	0.225667	0.689594	LUNG
SKMES1_LUNG	0.096342	0.440363	LUNG
SQ1_LUNG	0.0870171	0.610228	LUNG
SW1271_LUNG	0.289485	0.827597	LUNG
SW1573_LUNG	0.296621	0.816549	LUNG
SW900_LUNG	0.377247	0.876476	LUNG
T3M10_LUNG	0.353765	0.84249	LUNG
COLO680N_OESOPHAGUS	0.299785	0.692919	OESOPHAGUS
ECGI10_OESOPHAGUS	0.366822	0.744959	OESOPHAGUS
KYSE140_OESOPHAGUS	0.276794	0.651989	OESOPHAGUS
KYSE150_OESOPHAGUS	0.144063	0.766373	OESOPHAGUS
KYSE180_OESOPHAGUS	0.165466	0.592142	OESOPHAGUS
KYSE270_OESOPHAGUS	0.241272	0.800074	OESOPHAGUS
KYSE30_OESOPHAGUS	0.188693	0.742104	OESOPHAGUS
KYSE410_OESOPHAGUS	0.217791	0.580954	OESOPHAGUS
KYSE450_OESOPHAGUS	0.166667	0.729905	OESOPHAGUS
KYSE510_OESOPHAGUS	0.223707	0.710744	OESOPHAGUS
KYSE520_OESOPHAGUS	0.17194	0.683363	OESOPHAGUS
KYSE70_OESOPHAGUS	0.252596	0.620802	OESOPHAGUS
OE19_OESOPHAGUS	0.182619	0.807854	OESOPHAGUS
OE21_OESOPHAGUS	0.211757	0.703447	OESOPHAGUS
OE33_OESOPHAGUS	0.138614	0.782979	OESOPHAGUS
TE1_OESOPHAGUS	0.34927	0.73762	OESOPHAGUS
TE10_OESOPHAGUS	0.241448	0.647484	OESOPHAGUS
TE11_OESOPHAGUS	0.134257	0.631114	OESOPHAGUS
TE14_OESOPHAGUS	0.19244	0.685708	OESOPHAGUS
TE15_OESOPHAGUS	0.0969578	0.424062	OESOPHAGUS
TE4_OESOPHAGUS	0.30528	0.739776	OESOPHAGUS
TE5_OESOPHAGUS	0.256661	0.840221	OESOPHAGUS
TE6_OESOPHAGUS	0.317036	0.745948	OESOPHAGUS
TE8_OESOPHAGUS	0.475939	0.898333	OESOPHAGUS
TE9_OESOPHAGUS	0.178775	0.793942	OESOPHAGUS
TT_OESOPHAGUS	0.283885	0.747145	OESOPHAGUS
59M_OVARY	0.111426	0.61447	OVARY
A2780_OVARY	0.187508	0.660486	OVARY
CAOV3_OVARY	0.346629	0.723612	OVARY
CAOV4_OVARY	0.775996	0.869258	OVARY
COV318_OVARY	0.264637	0.596184	OVARY
COV362_OVARY	0.346532	0.850248	OVARY
COV434_OVARY	0.120653	0.511295	OVARY
COV504_OVARY	0.126633	0.504569	OVARY
COV644_OVARY	0.0809291	0.553853	OVARY
DOV13_OVARY	0.292902	0.76166	OVARY
EFO21_OVARY	0.199184	0.652933	OVARY
EFO27_OVARY	0.188032	0.573603	OVARY
ES2_OVARY	0.123294	0.450875	OVARY
FUOV1_OVARY	0.545752	0.903352	OVARY
HEYA8_OVARY	0.202258	0.74416	OVARY
IGROV1_OVARY	0.171451	0.611644	OVARY
JHOC5_OVARY	0.204747	0.531952	OVARY
JHOM1_OVARY	0.195513	0.418386	OVARY
JHOM2B_OVARY	0.161552	0.818522	OVARY
JHOS2_OVARY	0.425243	0.788385	OVARY
JHOS4_OVARY	0.278689	0.712726	OVARY
KURAMOCHI_OVARY	0.133183	0.586114	OVARY
MCAS_OVARY	0.117125	0.487279	OVARY
NIHOVCAR3_OVARY	0.420319	0.609836	OVARY
OAW28_OVARY	0.226948	0.573308	OVARY
OAW42_OVARY	0.356833	0.866496	OVARY
OC314_OVARY	0.285489	0.833582	OVARY
ONCODG1_OVARY	0.264063	0.655105	OVARY
OV56_OVARY	0.161015	0.749451	OVARY
OV7_OVARY	0.244759	0.764899	OVARY
OV90_OVARY	0.0953889	0.289275	OVARY
OVCAR4_OVARY	0.16957	0.594781	OVARY
OVCAR5_OVARY	0.13535	0.488058	OVARY
OVCAR8_OVARY	0.36722	0.79054	OVARY
OVISE_OVARY	0.171404	0.578635	OVARY
OVK18_OVARY	0.0899046	0.307395	OVARY
OVKATE_OVARY	0.365752	0.82004	OVARY
OVMANA_OVARY	0.109263	0.647817	OVARY
OVSAHO_OVARY	0.164903	0.491871	OVARY
OVTOKO_OVARY	0.338408	0.876148	OVARY
RMGI_OVARY	0.112228	0.49631	OVARY
RMUGS_OVARY	0.253969	0.65533	OVARY
SKOV3_OVARY	0.185439	0.644877	OVARY
SNU119_OVARY	0.751672	0.908955	OVARY
SNU8_OVARY	0.165819	0.320824	OVARY
SNU840_OVARY	0.15514	0.421631	OVARY
TOV112D_OVARY	0.266678	0.78243	OVARY
TOV21G_OVARY	0.244431	0.782734	OVARY
TYKNU_OVARY	0.285746	0.755811	OVARY
ASPC1_PANCREAS	0.115085	0.793472	PANCREAS
BXPC3_PANCREAS	0.0977929	0.468086	PANCREAS
CAPAN1_PANCREAS	0.490675	0.74062	PANCREAS
CAPAN2_PANCREAS	0.314149	0.885934	PANCREAS
CFPAC1_PANCREAS	0.234174	0.703945	PANCREAS
DANG_PANCREAS	0.192044	0.605084	PANCREAS
HPAC_PANCREAS	0.168201	0.643486	PANCREAS
HPAFII_PANCREAS	0.307987	0.652415	PANCREAS
HS766T_PANCREAS	0.0770635	0.444999	PANCREAS
HUPT3_PANCREAS	0.167472	0.491303	PANCREAS
HUPT4_PANCREAS	0.163465	0.713892	PANCREAS
KP2_PANCREAS	0.192479	0.60843	PANCREAS
KP3_PANCREAS	0.148936	0.402909	PANCREAS
KP4_PANCREAS	0.265296	0.785557	PANCREAS
L33_PANCREAS	0.196359	0.604624	PANCREAS
MIAPACA2_PANCREAS	0.464449	0.64408	PANCREAS
PANC0203_PANCREAS	0.265161	0.80489	PANCREAS
PANC0213_PANCREAS	0.304717	0.590175	PANCREAS
PANC0327_PANCREAS	0.235095	0.836326	PANCREAS
PANC0403_PANCREAS	0.19815	0.748903	PANCREAS
PANC0504_PANCREAS	0.193387	0.753971	PANCREAS
PANC0813_PANCREAS	0.161413	0.564187	PANCREAS
PANC1_PANCREAS	0.10874	0.74458	PANCREAS
PANC1005_PANCREAS	0.294432	0.871726	PANCREAS
PATU8902_PANCREAS	0.113966	0.623674	PANCREAS
PATU8988S_PANCREAS	0.0661242	0.747218	PANCREAS
PATU8988T_PANCREAS	0.193073	0.806986	PANCREAS
PK1_PANCREAS	0.190367	0.763888	PANCREAS
PK45H_PANCREAS	0.165361	0.717494	PANCREAS
PK59_PANCREAS	0.207978	0.717894	PANCREAS
PSN1_PANCREAS	0.120823	0.63654	PANCREAS
QGP1_PANCREAS	0.360688	0.764332	PANCREAS
SNU213_PANCREAS	0.227355	0.735621	PANCREAS
SNU324_PANCREAS	0.20244	0.674876	PANCREAS
SNU410_PANCREAS	0.246575	0.77517	PANCREAS
SU8686_PANCREAS	0.295912	0.61301	PANCREAS
SUIT2_PANCREAS	0.107963	0.754656	PANCREAS
SW1990_PANCREAS	0.295746	0.772759	PANCREAS
T3M4_PANCREAS	0.143752	0.454835	PANCREAS
TCCPAN2_PANCREAS	0.209235	0.838742	PANCREAS
YAPC_PANCREAS	0.282687	0.876074	PANCREAS
ACCMESO1_PLEURA	0.152988	0.575806	PLEURA
ISTMES1_PLEURA	0.0977667	0.752677	PLEURA
ISTMES2_PLEURA	0.368051	0.80415	PLEURA
JL1_PLEURA	0.428984	0.843144	PLEURA
MPP89_PLEURA	0.30497	0.819111	PLEURA
MSTO211H_PLEURA	0.197453	0.653804	PLEURA
NCIH2052_PLEURA	0.309071	0.769769	PLEURA
NCIH2452_PLEURA	0.210975	0.686488	PLEURA
NCIH28_PLEURA	0.360109	0.884376	PLEURA
22RV1_PROSTATE	0.208295	0.475879	PROSTATE
DU145_PROSTATE	0.304291	0.873015	PROSTATE
LNCAPCLONEFGC_PROSTATE	0.191038	0.434021	PROSTATE
MDAPCA2B_PROSTATE	0.0979527	0.387853	PROSTATE
NCIH660_PROSTATE	0.322373	0.593404	PROSTATE
PC3_PROSTATE	0.151312	0.572844	PROSTATE
VCAP_PROSTATE	0.370307	0.778711	PROSTATE
A253_SALIVARY_GLAND	0.426803	0.893601	SALIVARY_GLAND
YD15_SALIVARY_GLAND	0.11762	0.453411	SALIVARY_GLAND
A101D_SKIN	0.160585	0.397291	SKIN
A2058_SKIN	0.163766	0.362167	SKIN
A375_SKIN	0.178737	0.43348	SKIN
C32_SKIN	0.34085	0.658155	SKIN
CJM_SKIN	0.0875266	0.439655	SKIN
COLO679_SKIN	0.172401	0.45827	SKIN
COLO741_SKIN	0.227831	0.56954	SKIN
COLO783_SKIN	0.30147	0.554944	SKIN
COLO792_SKIN	0.312674	0.753843	SKIN
COLO800_SKIN	0.217213	0.430108	SKIN
COLO829_SKIN	0.222178	0.413772	SKIN
G361_SKIN	0.169051	0.400609	SKIN
HMCB_SKIN	0.175181	0.516354	SKIN
HS294T_SKIN	0.189016	0.483354	SKIN
HS695T_SKIN	0.476275	0.777708	SKIN
HS852T_SKIN	0.272235	0.687927	SKIN
HS936T_SKIN	0.241048	0.554399	SKIN
HS939T_SKIN	0.162999	0.372353	SKIN
HS944T_SKIN	0.114358	0.360723	SKIN
HT144_SKIN	0.214259	0.384599	SKIN
IGR1_SKIN	0.182821	0.408514	SKIN
IGR37_SKIN	0.245723	0.636227	SKIN
IGR39_SKIN	0.257576	0.702423	SKIN
IPC298_SKIN	0.0884394	0.422508	SKIN
K029AX_SKIN	0.224638	0.508939	SKIN
LOXIMVI_SKIN	0.193663	0.595904	SKIN
MALME3M_SKIN	0.0929823	0.337853	SKIN
MDAMB435S_SKIN	0.0735027	0.426519	SKIN
MELHO_SKIN	0.149744	0.383927	SKIN
MELJUSO_SKIN	0.232423	0.631483	SKIN
MEWO_SKIN	0.182367	0.567251	SKIN
RPMI7951_SKIN	0.117287	0.408807	SKIN
RVH421_SKIN	0.183579	0.468675	SKIN
SH4_SKIN	0.205759	0.553512	SKIN
SKMEL1_SKIN	0.140037	0.487916	SKIN
SKMEL2_SKIN	0.0927781	0.242522	SKIN
SKMEL24_SKIN	0.161113	0.459211	SKIN
SKMEL28_SKIN	0.182451	0.58734	SKIN
SKMEL3_SKIN	0.506719	0.851606	SKIN
SKMEL30_SKIN	0.136714	0.477852	SKIN
SKMEL31_SKIN	0.215762	0.457321	SKIN
SKMEL5_SKIN	0.111483	0.337289	SKIN
UACC257_SKIN	0.231756	0.537989	SKIN
UACC62_SKIN	0.275631	0.553937	SKIN
WM115_SKIN	0.232544	0.475366	SKIN
WM1799_SKIN	0.163434	0.364111	SKIN
WM2664_SKIN	0.114603	0.283532	SKIN
WM793_SKIN	0.27804	0.513685	SKIN
WM88_SKIN	0.160961	0.443176	SKIN
WM983B_SKIN	0.178764	0.531017	SKIN
HUTU80_SMALL_INTESTINE	0.1	0.585345	SMALL_INTESTINE
A204_SOFT_TISSUE	0.186176	0.875497	SOFT_TISSUE
G401_SOFT_TISSUE	0.25956	0.8546	SOFT_TISSUE
G402_SOFT_TISSUE	0.109813	0.573925	SOFT_TISSUE
GCT_SOFT_TISSUE	0.077102	0.314944	SOFT_TISSUE
HS729_SOFT_TISSUE	0.180101	0.629072	SOFT_TISSUE
HT1080_SOFT_TISSUE	0.118743	0.431037	SOFT_TISSUE
KYM1_SOFT_TISSUE	0.145851	0.595205	SOFT_TISSUE
MESSA_SOFT_TISSUE	0.251639	0.776616	SOFT_TISSUE
RD_SOFT_TISSUE	0.431654	0.775965	SOFT_TISSUE
RH18_SOFT_TISSUE	0.349029	0.799805	SOFT_TISSUE
RH30_SOFT_TISSUE	0.199117	0.782952	SOFT_TISSUE
RH41_SOFT_TISSUE	0.108201	0.649717	SOFT_TISSUE
RKN_SOFT_TISSUE	0.206346	0.713197	SOFT_TISSUE
SKLMS1_SOFT_TISSUE	0.164373	0.653002	SOFT_TISSUE
SKUT1_SOFT_TISSUE	0.385656	0.89558	SOFT_TISSUE
TE441T_SOFT_TISSUE	0.304428	0.781182	SOFT_TISSUE
TE617T_SOFT_TISSUE	0.115614	0.63276	SOFT_TISSUE
2313287_STOMACH	0.078082	0.347133	STOMACH
AGS_STOMACH	0.320046	0.837863	STOMACH
ECC10_STOMACH	0.558631	0.809494	STOMACH
ECC12_STOMACH	0.243462	0.529454	STOMACH
FU97_STOMACH	0.12054	0.424076	STOMACH
GCIY_STOMACH	0.179625	0.437526	STOMACH
GSS_STOMACH	0.267161	0.696055	STOMACH
GSU_STOMACH	0.0934755	0.744702	STOMACH
HGC27_STOMACH	0.435393	0.837333	STOMACH
HS746T_STOMACH	0.184548	0.588534	STOMACH
HUG1N_STOMACH	0.0573964	0.574535	STOMACH
IM95_STOMACH	0.0488659	0.221676	STOMACH
KATOIII_STOMACH	0.0290962	0.423718	STOMACH
KE39_STOMACH	0.111256	0.569557	STOMACH
LMSU_STOMACH	0.115425	0.369077	STOMACH
MKN1_STOMACH	0.25277	0.553058	STOMACH
MKN45_STOMACH	0.420395	0.88548	STOMACH
MKN7_STOMACH	0.167968	0.411722	STOMACH
MKN74_STOMACH	0.247524	0.676343	STOMACH
NCCSTCK140_STOMACH	0.267628	0.559471	STOMACH
NCIN87_STOMACH	0.318417	0.806844	STOMACH
NUGC2_STOMACH	0.270177	0.704583	STOMACH
NUGC3_STOMACH	0.122825	0.530648	STOMACH
NUGC4_STOMACH	0.170225	0.756122	STOMACH
OCUM1_STOMACH	0.0693004	0.316986	STOMACH
RERFGC1B_STOMACH	0.369545	0.578409	STOMACH
SH10TC_STOMACH	0.17358	0.441805	STOMACH
SNU1_STOMACH	0.351797	0.877795	STOMACH
SNU16_STOMACH	0.0848794	0.616765	STOMACH
SNU216_STOMACH	0.0747372	0.475647	STOMACH
SNU5_STOMACH	0.216282	0.863719	STOMACH
SNU520_STOMACH	0.103467	0.706896	STOMACH
SNU601_STOMACH	0.213965	0.843735	STOMACH
SNU620_STOMACH	0.137375	0.835977	STOMACH
SNU668_STOMACH	0.197486	0.740527	STOMACH
SNU719_STOMACH	0.220711	0.739158	STOMACH
TGBC11TKB_STOMACH	0.108389	0.648503	STOMACH
8305C_THYROID	0.087228	0.396524	THYROID
8505C_THYROID	0.0822443	0.409735	THYROID
BCPAP_THYROID	0.0701436	0.290974	THYROID
BHT101_THYROID	0.0908685	0.369126	THYROID
CAL62_THYROID	0.2582	0.863394	THYROID
FTC133_THYROID	0.0600506	0.229291	THYROID
FTC238_THYROID	0.139354	0.399226	THYROID
ML1_THYROID	0.364998	0.807887	THYROID
S117_THYROID	0.182522	0.478012	THYROID
SW579_THYROID	0.28474	0.568862	THYROID
TT_THYROID	0.370745	0.502315	THYROID
TT2609C02_THYROID	0.13874	0.716061	THYROID
BHY_UPPER_AERODIGESTIVE_TRACT	0.212974	0.57787	UPPER_AERODIGESTIVE_TRACT
BICR16_UPPER_AERODIGESTIVE_TRACT	0.167467	0.687227	UPPER_AERODIGESTIVE_TRACT
BICR18_UPPER_AERODIGESTIVE_TRACT	0.495466	0.872789	UPPER_AERODIGESTIVE_TRACT
BICR22_UPPER_AERODIGESTIVE_TRACT	0.156989	0.774277	UPPER_AERODIGESTIVE_TRACT
BICR31_UPPER_AERODIGESTIVE_TRACT	0.251319	0.609475	UPPER_AERODIGESTIVE_TRACT
BICR56_UPPER_AERODIGESTIVE_TRACT	0.33592	0.82628	UPPER_AERODIGESTIVE_TRACT
BICR6_UPPER_AERODIGESTIVE_TRACT	0.102456	0.59178	UPPER_AERODIGESTIVE_TRACT
CAL27_UPPER_AERODIGESTIVE_TRACT	0.166457	0.696007	UPPER_AERODIGESTIVE_TRACT
CAL33_UPPER_AERODIGESTIVE_TRACT	0.198786	0.774787	UPPER_AERODIGESTIVE_TRACT
DETROIT562_UPPER_AERODIGESTIVE_TRACT	0.163001	0.66089	UPPER_AERODIGESTIVE_TRACT
FADU_UPPER_AERODIGESTIVE_TRACT	0.522368	0.889062	UPPER_AERODIGESTIVE_TRACT
HSC2_UPPER_AERODIGESTIVE_TRACT	0.163967	0.674574	UPPER_AERODIGESTIVE_TRACT
HSC3_UPPER_AERODIGESTIVE_TRACT	0.170254	0.672375	UPPER_AERODIGESTIVE_TRACT
HSC4_UPPER_AERODIGESTIVE_TRACT	0.178234	0.645545	UPPER_AERODIGESTIVE_TRACT
PECAPJ15_UPPER_AERODIGESTIVE_TRACT	0.323766	0.824646	UPPER_AERODIGESTIVE_TRACT
PECAPJ34CLONEC12_UPPER_AERODIGESTIVE_TRACT	0.246064	0.728978	UPPER_AERODIGESTIVE_TRACT
PECAPJ41CLONED2_UPPER_AERODIGESTIVE_TRACT	0.150042	0.573019	UPPER_AERODIGESTIVE_TRACT
PECAPJ49_UPPER_AERODIGESTIVE_TRACT	0.219552	0.60021	UPPER_AERODIGESTIVE_TRACT
SCC15_UPPER_AERODIGESTIVE_TRACT	0.228208	0.784892	UPPER_AERODIGESTIVE_TRACT
SCC25_UPPER_AERODIGESTIVE_TRACT	0.196313	0.626013	UPPER_AERODIGESTIVE_TRACT
SCC4_UPPER_AERODIGESTIVE_TRACT	0.111465	0.665756	UPPER_AERODIGESTIVE_TRACT
SCC9_UPPER_AERODIGESTIVE_TRACT	0.0853661	0.306545	UPPER_AERODIGESTIVE_TRACT
SNU1041_UPPER_AERODIGESTIVE_TRACT	0.275426	0.532898	UPPER_AERODIGESTIVE_TRACT
SNU1066_UPPER_AERODIGESTIVE_TRACT	0.660613	0.761706	UPPER_AERODIGESTIVE_TRACT
SNU1076_UPPER_AERODIGESTIVE_TRACT	0.0852974	0.594215	UPPER_AERODIGESTIVE_TRACT
SNU1214_UPPER_AERODIGESTIVE_TRACT	0.179414	0.565657	UPPER_AERODIGESTIVE_TRACT
SNU46_UPPER_AERODIGESTIVE_TRACT	0.441261	0.871582	UPPER_AERODIGESTIVE_TRACT
SNU899_UPPER_AERODIGESTIVE_TRACT	0.109421	0.580053	UPPER_AERODIGESTIVE_TRACT
YD10B_UPPER_AERODIGESTIVE_TRACT	0.27458	0.832896	UPPER_AERODIGESTIVE_TRACT
YD38_UPPER_AERODIGESTIVE_TRACT	0.124863	0.601613	UPPER_AERODIGESTIVE_TRACT
YD8_UPPER_AERODIGESTIVE_TRACT	0.221786	0.784203	UPPER_AERODIGESTIVE_TRACT
253J_URINARY_TRACT	0.275576	0.873236	URINARY_TRACT
253JBV_URINARY_TRACT	0.296376	0.672871	URINARY_TRACT
5637_URINARY_TRACT	0.275203	0.719439	URINARY_TRACT
639V_URINARY_TRACT	0.122188	0.663538	URINARY_TRACT
647V_URINARY_TRACT	0.139106	0.392488	URINARY_TRACT
BC3C_URINARY_TRACT	0.27497	0.831774	URINARY_TRACT
BFTC905_URINARY_TRACT	0.130282	0.643696	URINARY_TRACT
CAL29_URINARY_TRACT	0.117487	0.6372	URINARY_TRACT
HT1197_URINARY_TRACT	0.037462	0.16721	URINARY_TRACT
HT1376_URINARY_TRACT	0.04984	0.115635	URINARY_TRACT
J82_URINARY_TRACT	0.20426	0.589398	URINARY_TRACT
JMSU1_URINARY_TRACT	0.149049	0.565717	URINARY_TRACT
KMBC2_URINARY_TRACT	0.119478	0.681666	URINARY_TRACT
KU1919_URINARY_TRACT	0.226904	0.560611	URINARY_TRACT
RT112_URINARY_TRACT	0.0997779	0.530791	URINARY_TRACT
RT4_URINARY_TRACT	0.223386	0.735992	URINARY_TRACT
SCABER_URINARY_TRACT	0.206833	0.644984	URINARY_TRACT
SW1710_URINARY_TRACT	0.152663	0.728881	URINARY_TRACT
SW780_URINARY_TRACT	0.0901951	0.325141	URINARY_TRACT
T24_URINARY_TRACT	0.0951389	0.564232	URINARY_TRACT
TCCSUP_URINARY_TRACT	0.0598279	0.230539	URINARY_TRACT
UBLC1_URINARY_TRACT	0.132092	0.315912	URINARY_TRACT
UMUC1_URINARY_TRACT	0.202634	0.792849	URINARY_TRACT
UMUC3_URINARY_TRACT	0.114193	0.648145	URINARY_TRACT
VMCUB1_URINARY_TRACT	0.175251	0.536737	URINARY_TRACT

### Sheet: BlurPrint WGBS
Sample	Fast-loss CpGs methylation	Slow-loss CpGs methylation	Type	Tissue type	Tissue subtype
BP_cord_blood_C003K951_CD38negative_naive_B_cell_DiseaseFree	0.856297	0.953161	Normal	Lymphoid	BCell
BP_cord_blood_C0068L51_CD38negative_naive_B_cell_DiseaseFree	0.861024	0.953844	Normal	Lymphoid	BCell
BP_tonsil_G201_germinal_center_B_cell_DiseaseFree	0.507216	0.936716	Normal	Lymphoid	BCell
BP_tonsil_GC_T14_10_germinal_center_B_cell_DiseaseFree	0.567762	0.941388	Normal	Lymphoid	BCell
BP_tonsil_GC_T14_11_germinal_center_B_cell_DiseaseFree	0.504704	0.942141	Normal	Lymphoid	BCell
BP_venous_blood_NBC_NC11_41_naive_B_cell_DiseaseFree	0.814653	0.954798	Normal	Lymphoid	BCell
BP_venous_blood_NBC_NC11_83_naive_B_cell_DiseaseFree	0.770801	0.863053	Normal	Lymphoid	BCell
BP_venous_blood_S001JP51_CD38negative_naive_B_cell_DiseaseFree	0.847504	0.957772	Normal	Lymphoid	BCell
BP_venous_blood_S00DM851_CD38negative_naive_B_cell_DiseaseFree	0.778004	0.956973	Normal	Lymphoid	BCell
BP_venous_blood_S01ECGA1_naive_B_cell_DiseaseFree	0.820946	0.96199	Normal	Lymphoid	BCell
BP_venous_blood_C003JB51_class_switched_memory_B_cell_DiseaseFree	0.382629	0.925123	Normal	Lymphoid	memoryBCell
BP_venous_blood_C003N351_memory_B_cell_DiseaseFree	0.501456	0.934259	Normal	Lymphoid	memoryBCell
BP_venous_blood_csMBC_NC11_41_class_switched_memory_B_cell_DiseaseFree	0.268145	0.912686	Normal	Lymphoid	memoryBCell
BP_venous_blood_S004P151_class_switched_memory_B_cell_DiseaseFree	0.395162	0.929985	Normal	Lymphoid	memoryBCell
BP_venous_blood_S017RE51_memory_B_cell_DiseaseFree	0.430285	0.946114	Normal	Lymphoid	memoryBCell
BP_venous_blood_C00256A3bs_effector_memory_CD8positive_alphabeta_T_cell_DiseaseFree	0.444721	0.925573	Normal	Lymphoid	memoryTCell
BP_venous_blood_C003VO56_central_memory_CD8positive_alphabeta_T_cell_DiseaseFree	0.518209	0.932475	Normal	Lymphoid	memoryTCell
BP_venous_blood_C005UI52_central_memory_CD8positive_alphabeta_T_cell_DiseaseFree	0.498732	0.937732	Normal	Lymphoid	memoryTCell
BP_venous_blood_S001U352_effector_memory_CD4positive_alphabeta_T_cell_DiseaseFree	0.437635	0.923919	Normal	Lymphoid	memoryTCell
BP_venous_blood_S002ND51_effector_memory_CD8positive_alphabeta_T_cell_terminally_differentiated_DiseaseFree	0.419026	0.92579	Normal	Lymphoid	memoryTCell
BP_venous_blood_S006YC51_central_memory_CD4positive_alphabeta_T_cell_DiseaseFree	0.550733	0.937398	Normal	Lymphoid	memoryTCell
BP_venous_blood_S014QS51_effector_memory_CD4positive_alphabeta_T_cell_DiseaseFree	0.34524	0.926222	Normal	Lymphoid	memoryTCell
BP_venous_blood_S014QS55_central_memory_CD4positive_alphabeta_T_cell_DiseaseFree	0.477131	0.942492	Normal	Lymphoid	memoryTCell
BP_venous_blood_S014WG51_effector_memory_CD8positive_alphabeta_T_cell_DiseaseFree	0.327207	0.933985	Normal	Lymphoid	memoryTCell
BP_venous_blood_S0164R51_effector_memory_CD8positive_alphabeta_T_cell_terminally_differentiated_DiseaseFree	0.29436	0.926406	Normal	Lymphoid	memoryTCell
BP_cord_blood_C0067N51_cytotoxic_CD56dim_natural_killer_cell_DiseaseFree	0.783675	0.934201	Normal	Lymphoid	NKCell
BP_cord_blood_S01E8O51_cytotoxic_CD56dim_natural_killer_cell_DiseaseFree	0.792804	0.947059	Normal	Lymphoid	NKCell
BP_venous_blood_C002CTA1bs_cytotoxic_CD56dim_natural_killer_cell_DiseaseFree	0.738009	0.933546	Normal	Lymphoid	NKCell
BP_venous_blood_C006G551_cytotoxic_CD56dim_natural_killer_cell_DiseaseFree	0.759272	0.933456	Normal	Lymphoid	NKCell
BP_bone_marrow_bmPCs-V156_plasma_cell_DiseaseFree	0.267702	0.875954	Normal	Lymphoid	Plasma
BP_bone_marrow_G202_plasma_cell_DiseaseFree	0.174967	0.843539	Normal	Lymphoid	Plasma
BP_tonsil_PC_T12_20_plasma_cell_DiseaseFree	0.47436	0.911485	Normal	Lymphoid	Plasma
BP_tonsil_PC_T13_1_plasma_cell_DiseaseFree	0.465419	0.859528	Normal	Lymphoid	Plasma
BP_tonsil_PC_T14_10_plasma_cell_DiseaseFree	0.507666	0.903633	Normal	Lymphoid	Plasma
BP_bone_marrow_G200_precursor_lymphocyte_of_B_lineage_DiseaseFree	0.847743	0.951383	Normal	Lymphoid	ProgenitorCell
BP_bone_marrow_PreB2C-V152_precursor_B_cell_DiseaseFree	0.86363	0.953849	Normal	Lymphoid	ProgenitorCell
BP_thymus_lymphoid_tissue_NECH0001_1_CD3negative_CD4positive_CD8positive_double_positive_thymocyte_DiseaseFree	0.833234	0.947607	Normal	Lymphoid	ProgenitorCell
BP_thymus_lymphoid_tissue_NECH0001_2_CD4positive_alphabeta_thymocyte_DiseaseFree	0.82954	0.948065	Normal	Lymphoid	ProgenitorCell
BP_thymus_lymphoid_tissue_NECH0001_3_CD8positive_alphabeta_thymocyte_DiseaseFree	0.838154	0.95527	Normal	Lymphoid	ProgenitorCell
BP_thymus_lymphoid_tissue_NECH0002_1_thymocyte_DiseaseFree	0.896372	0.957758	Normal	Lymphoid	ProgenitorCell
BP_thymus_lymphoid_tissue_S010NDA1_CD3negative_CD4positive_CD8positive_double_positive_thymocyte_DiseaseFree	0.821903	0.943235	Normal	Lymphoid	ProgenitorCell
BP_thymus_lymphoid_tissue_S010Q7A1_CD3positive_CD4positive_CD8positive_double_positive_thymocyte_DiseaseFree	0.825241	0.950826	Normal	Lymphoid	ProgenitorCell
BP_thymus_lymphoid_tissue_S010R5A1_CD4positive_alphabeta_thymocyte_DiseaseFree	0.82407	0.944861	Normal	Lymphoid	ProgenitorCell
BP_thymus_lymphoid_tissue_S010S3A1_CD8positive_alphabeta_thymocyte_DiseaseFree	0.832498	0.952431	Normal	Lymphoid	ProgenitorCell
BP_thymus_lymphoid_tissue_S01G2SA1_CD3positive_CD4positive_CD8positive_double_positive_thymocyte_DiseaseFree	0.829297	0.94559	Normal	Lymphoid	ProgenitorCell
BP_cord_blood_C0066P51_CD8positive_alphabeta_T_cell_DiseaseFree	0.855847	0.953642	Normal	Lymphoid	TCell
BP_cord_blood_S00C2F51_CD8positive_alphabeta_T_cell_DiseaseFree	0.859958	0.958698	Normal	Lymphoid	TCell
BP_venous_blood_C00256A1bs_CD8positive_alphabeta_T_cell_DiseaseFree	0.743037	0.9489	Normal	Lymphoid	TCell
BP_venous_blood_C003VO55_CD8positive_alphabeta_T_cell_DiseaseFree	0.800168	0.954487	Normal	Lymphoid	TCell
BP_venous_blood_S001U353_regulatory_T_cell_DiseaseFree	0.612412	0.939364	Normal	Lymphoid	TCell
BP_venous_blood_S007DD51_CD4positive_alphabeta_T_cell_DiseaseFree	0.814645	0.959651	Normal	Lymphoid	TCell
BP_venous_blood_S007G756_CD4positive_alphabeta_T_cell_DiseaseFree	0.807847	0.958305	Normal	Lymphoid	TCell
BP_venous_blood_S008H151_CD4positive_alphabeta_T_cell_DiseaseFree	0.820571	0.958048	Normal	Lymphoid	TCell
BP_venous_blood_S009W451_CD4positive_alphabeta_T_cell_DiseaseFree	0.821956	0.95836	Normal	Lymphoid	TCell
BP_venous_blood_S00XTP51_regulatory_T_cell_DiseaseFree	0.404475	0.929132	Normal	Lymphoid	TCell
BP_cord_blood_S00CP651_conventional_dendritic_cell_DiseaseFree	0.828865	0.942263	Normal	Myeloid	DendriticCell
BP_cord_blood_S00D7151_conventional_dendritic_cell_DiseaseFree	0.828197	0.941993	Normal	Myeloid	DendriticCell
BP_venous_blood_S00TU2A1_immature_conventional_dendritic_cell_DiseaseFree	0.781745	0.936943	Normal	Myeloid	DendriticCell
BP_venous_blood_S00TV0A1_immature_conventional_dendritic_cell_DiseaseFree	0.796089	0.942435	Normal	Myeloid	DendriticCell
BP_venous_blood_S00TWZA1_immature_conventional_dendritic_cell_DiseaseFree	0.801693	0.9439	Normal	Myeloid	DendriticCell
BP_venous_blood_S00TXXA1_mature_conventional_dendritic_cell_DiseaseFree	0.774428	0.933448	Normal	Myeloid	DendriticCell
BP_venous_blood_S00TYVA1_mature_conventional_dendritic_cell_DiseaseFree	0.79843	0.944106	Normal	Myeloid	DendriticCell
BP_venous_blood_S00U0LA1_mature_conventional_dendritic_cell_DiseaseFree	0.80436	0.946973	Normal	Myeloid	DendriticCell
BP_venous_blood_S006XE53_mature_eosinophil_DiseaseFree	0.771572	0.92394	Normal	Myeloid	Eosinophil
BP_venous_blood_S00V6553_mature_eosinophil_DiseaseFree	0.740191	0.920631	Normal	Myeloid	Eosinophil
BP_cord_blood_S002R551_erythroblast_DiseaseFree	0.629771	0.868034	Normal	Myeloid	Erythroblast
BP_cord_blood_S002S351_erythroblast_DiseaseFree	0.605879	0.855661	Normal	Myeloid	Erythroblast
BP_cord_blood_S0018A52_inflammatory_macrophage_DiseaseFree	0.814821	0.931356	Normal	Myeloid	Macrophage
BP_cord_blood_S007SK51_inflammatory_macrophage_DiseaseFree	0.815005	0.93364	Normal	Myeloid	Macrophage
BP_cord_blood_S00BHQ51_macrophage_DiseaseFree	0.807614	0.929035	Normal	Myeloid	Macrophage
BP_cord_blood_S00C1H51_alternatively_activated_macrophage_DiseaseFree	0.826558	0.931909	Normal	Myeloid	Macrophage
BP_cord_blood_S00DVR51_macrophage_DiseaseFree	0.789393	0.914223	Normal	Myeloid	Macrophage
BP_cord_blood_S00E8W51_alternatively_activated_macrophage_DiseaseFree	0.798003	0.915108	Normal	Myeloid	Macrophage
BP_venous_blood_C005VG51_macrophage_DiseaseFree	0.817494	0.939876	Normal	Myeloid	Macrophage
BP_venous_blood_S001MJ51_inflammatory_macrophage_DiseaseFree	0.796841	0.931204	Normal	Myeloid	Macrophage
BP_venous_blood_S001S751_macrophage_DiseaseFree	0.801352	0.934607	Normal	Myeloid	Macrophage
BP_venous_blood_S001S753_inflammatory_macrophage_DiseaseFree	0.807826	0.938819	Normal	Myeloid	Macrophage
BP_venous_blood_S0022I51_macrophage_DiseaseFree	0.800413	0.932742	Normal	Myeloid	Macrophage
BP_venous_blood_S0022I53_inflammatory_macrophage_DiseaseFree	0.810857	0.934836	Normal	Myeloid	Macrophage
BP_venous_blood_S0039051_macrophage_DiseaseFree	0.793074	0.929312	Normal	Myeloid	Macrophage
BP_venous_blood_S0062252_alternatively_activated_macrophage_DiseaseFree	0.782088	0.921128	Normal	Myeloid	Macrophage
BP_venous_blood_S006VI53_alternatively_activated_macrophage_DiseaseFree	0.765255	0.870973	Normal	Myeloid	Macrophage
BP_venous_blood_S00BS451_alternatively_activated_macrophage_DiseaseFree	0.821074	0.940298	Normal	Myeloid	Macrophage
BP_venous_blood_S00FTN51_alternatively_activated_macrophage_DiseaseFree	0.809358	0.934799	Normal	Myeloid	Macrophage
BP_venous_blood_S00H6O51_inflammatory_macrophage_DiseaseFree	0.800562	0.930653	Normal	Myeloid	Macrophage
BP_venous_blood_S00V3BN1_macrophage_DiseaseFree	0.819214	0.933052	Normal	Myeloid	Macrophage
BP_venous_blood_S00V49N1_macrophage_DiseaseFree	0.817122	0.940086	Normal	Myeloid	Macrophage
BP_cord_blood_S004AV51_CD34negative_CD41positive_CD42positive_megakaryocyte_cell_DiseaseFree	0.699424	0.873587	Normal	Myeloid	Megakaryocyte
BP_cord_blood_S004BT51_CD34negative_CD41positive_CD42positive_megakaryocyte_cell_DiseaseFree	0.731301	0.896213	Normal	Myeloid	Megakaryocyte
BP_cord_blood_C005PS51_CD14positive_CD16negative_classical_monocyte_DiseaseFree	0.820291	0.935476	Normal	Myeloid	Monocyte
BP_cord_blood_S000RD54_CD14positive_CD16negative_classical_monocyte_DiseaseFree	0.806969	0.933003	Normal	Myeloid	Monocyte
BP_venous_blood_C000S5A1bs_CD14positive_CD16negative_classical_monocyte_DiseaseFree	0.787474	0.935574	Normal	Myeloid	Monocyte
BP_venous_blood_C0010KA2bs_CD14positive_CD16negative_classical_monocyte_DiseaseFree	0.766905	0.930574	Normal	Myeloid	Monocyte
BP_venous_blood_C001UYA3bs_CD14positive_CD16negative_classical_monocyte_DiseaseFree	0.800906	0.935266	Normal	Myeloid	Monocyte
BP_venous_blood_C004SQ51_CD14positive_CD16negative_classical_monocyte_DiseaseFree	0.797475	0.935557	Normal	Myeloid	Monocyte
BP_venous_blood_S00V2DN1_monocyte_DiseaseFree	0.806003	0.934714	Normal	Myeloid	Monocyte
BP_venous_blood_S01B47A1_monocyte_DiseaseFree	0.815202	0.945817	Normal	Myeloid	Monocyte
BP_venous_blood_S01B55A1_monocyte_DiseaseFree	0.820197	0.944867	Normal	Myeloid	Monocyte
BP_venous_blood_S01B63A1_monocyte_DiseaseFree	0.817523	0.943957	Normal	Myeloid	Monocyte
BP_venous_blood_S01B71A1_monocyte_DiseaseFree	0.817785	0.943893	Normal	Myeloid	Monocyte
BP_venous_blood_S01B9YA1_monocyte_DiseaseFree	0.819157	0.944914	Normal	Myeloid	Monocyte
BP_venous_blood_S01BAWA1_monocyte_DiseaseFree	0.80714	0.937599	Normal	Myeloid	Monocyte
BP_venous_blood_S01BBUA1_monocyte_DiseaseFree	0.820107	0.945295	Normal	Myeloid	Monocyte
BP_venous_blood_S01BCSA1_monocyte_DiseaseFree	0.817741	0.945485	Normal	Myeloid	Monocyte
BP_venous_blood_S01BDQA1_monocyte_DiseaseFree	0.814514	0.944122	Normal	Myeloid	Monocyte
BP_venous_blood_S01BEOA1_monocyte_DiseaseFree	0.816122	0.946724	Normal	Myeloid	Monocyte
BP_venous_blood_S01BFMA1_monocyte_DiseaseFree	0.831833	0.949878	Normal	Myeloid	Monocyte
BP_venous_blood_S01BGKA1_monocyte_DiseaseFree	0.821975	0.941597	Normal	Myeloid	Monocyte
BP_venous_blood_S01BHIA1_monocyte_DiseaseFree	0.822636	0.948368	Normal	Myeloid	Monocyte
BP_venous_blood_S01E03A1_monocyte_DiseaseFree	0.793507	0.943959	Normal	Myeloid	Monocyte
BP_venous_blood_S01MAPA1_monocyte_DiseaseFree	0.802544	0.945934	Normal	Myeloid	Monocyte
BP_bone_marrow_S00JE0A1_neutrophilic_myelocyte_DiseaseFree	0.804857	0.937519	Normal	Myeloid	Neutrophil
BP_bone_marrow_S00JFZA1_neutrophilic_metamyelocyte_DiseaseFree	0.771113	0.924299	Normal	Myeloid	Neutrophil
BP_bone_marrow_S00JGXA1_band_form_neutrophil_DiseaseFree	0.783176	0.930599	Normal	Myeloid	Neutrophil
BP_bone_marrow_S00JHVA1_segmented_neutrophil_of_bone_marrow_DiseaseFree	0.778799	0.930024	Normal	Myeloid	Neutrophil
BP_bone_marrow_S00JJRA1_neutrophilic_myelocyte_DiseaseFree	0.825843	0.943095	Normal	Myeloid	Neutrophil
BP_bone_marrow_S00JKPA1_neutrophilic_metamyelocyte_DiseaseFree	0.78366	0.929069	Normal	Myeloid	Neutrophil
BP_bone_marrow_S00JMLA1_band_form_neutrophil_DiseaseFree	0.788363	0.934032	Normal	Myeloid	Neutrophil
BP_bone_marrow_S00JNJA1_segmented_neutrophil_of_bone_marrow_DiseaseFree	0.787205	0.93139	Normal	Myeloid	Neutrophil
BP_bone_marrow_S00VCUA1_neutrophilic_myelocyte_DiseaseFree	0.825427	0.943975	Normal	Myeloid	Neutrophil
BP_bone_marrow_S00VDSA1_neutrophilic_metamyelocyte_DiseaseFree	0.791843	0.930248	Normal	Myeloid	Neutrophil
BP_bone_marrow_S00VEQA1_band_form_neutrophil_DiseaseFree	0.793871	0.932986	Normal	Myeloid	Neutrophil
BP_bone_marrow_S00VFOA1_segmented_neutrophil_of_bone_marrow_DiseaseFree	0.799346	0.935386	Normal	Myeloid	Neutrophil
BP_cord_blood_C00184A3bs_mature_neutrophil_DiseaseFree	0.83134	0.940009	Normal	Myeloid	Neutrophil
BP_cord_blood_C004GD51_mature_neutrophil_DiseaseFree	0.798816	0.930089	Normal	Myeloid	Neutrophil
BP_venous_blood_C000S5A2bs_mature_neutrophil_DiseaseFree	0.772709	0.921286	Normal	Myeloid	Neutrophil
BP_venous_blood_C0010KA1bs_mature_neutrophil_DiseaseFree	0.770076	0.921238	Normal	Myeloid	Neutrophil
BP_venous_blood_C0011IA3bs_mature_neutrophil_DiseaseFree	0.785516	0.926548	Normal	Myeloid	Neutrophil
BP_venous_blood_C001UYA1bs_mature_neutrophil_DiseaseFree	0.795659	0.929894	Normal	Myeloid	Neutrophil
BP_venous_blood_S00FWHA1_mature_neutrophil_DiseaseFree	0.803149	0.933202	Normal	Myeloid	Neutrophil
BP_venous_blood_S00FXFA1_mature_neutrophil_DiseaseFree	0.804388	0.934079	Normal	Myeloid	Neutrophil
BP_venous_blood_S00K5EA1_mature_neutrophil_DiseaseFree	0.808563	0.937277	Normal	Myeloid	Neutrophil
BP_venous_blood_S00K7AA1_mature_neutrophil_DiseaseFree	0.787154	0.932965	Normal	Myeloid	Neutrophil
BP_venous_blood_S00K88A1_mature_neutrophil_DiseaseFree	0.780132	0.92815	Normal	Myeloid	Neutrophil
BP_venous_blood_S00TC1A1_mature_neutrophil_DiseaseFree	0.802108	0.934397	Normal	Myeloid	Neutrophil
BP_venous_blood_S01GKTA1_osteoclast_DiseaseFree	0.796555	0.94558	Normal	Myeloid	Osteoclast
BP_venous_blood_S01GMPA1_osteoclast_DiseaseFree	0.758872	0.936912	Normal	Myeloid	Osteoclast
BP_bone_marrow_G199_hematopoietic_multipotent_progenitor_cell_DiseaseFree	0.908119	0.958795	Normal	Others	ProgenitorCell
BP_bone_marrow_HPC-V151_hematopoietic_multipotent_progenitor_cell_DiseaseFree	0.912848	0.959049	Normal	Others	ProgenitorCell
BP_bone_marrow_S0179DA1_precursor_B_cell_AcuteLymphocyticLeukemia	0.527747	0.953654	Tumor	Lymphoid cancer	AcuteLymphocyticLeukemia
BP_bone_marrow_S017E3A1_precursor_B_cell_AcuteLymphocyticLeukemia	0.624055	0.944011	Tumor	Lymphoid cancer	AcuteLymphocyticLeukemia
BP_bone_marrow_S01GRFA1_precursor_B_cell_AcuteLymphocyticLeukemia	0.494091	0.948863	Tumor	Lymphoid cancer	AcuteLymphocyticLeukemia
BP_bone_marrow_S01GSDA1_precursor_B_cell_AcuteLymphocyticLeukemia	0.469085	0.949469	Tumor	Lymphoid cancer	AcuteLymphocyticLeukemia
BP_bone_marrow_S01GTBA1_precursor_B_cell_AcuteLymphocyticLeukemia	0.594165	0.956061	Tumor	Lymphoid cancer	AcuteLymphocyticLeukemia
BP_venous_blood_S017B9A1_precursor_B_cell_AcuteLymphocyticLeukemia	0.699324	0.963268	Tumor	Lymphoid cancer	AcuteLymphocyticLeukemia
BP_venous_blood_S017C7A1_precursor_B_cell_AcuteLymphocyticLeukemia	0.700153	0.960134	Tumor	Lymphoid cancer	AcuteLymphocyticLeukemia
BP_venous_blood_S00AYXU1_NA_ChronicLymphocyticLeukemia	0.197135	0.891022	Tumor	Lymphoid cancer	ChronicLymphocyticLeukemia
BP_venous_blood_S00B0NU1_NA_ChronicLymphocyticLeukemia	0.418347	0.941263	Tumor	Lymphoid cancer	ChronicLymphocyticLeukemia
BP_venous_blood_S00B1LU1_NA_ChronicLymphocyticLeukemia	0.306835	0.909875	Tumor	Lymphoid cancer	ChronicLymphocyticLeukemia
BP_venous_blood_S00B2JA1_NA_ChronicLymphocyticLeukemia	0.210445	0.921384	Tumor	Lymphoid cancer	ChronicLymphocyticLeukemia
BP_venous_blood_S00GPRA1_NA_ChronicLymphocyticLeukemia	0.258169	0.914419	Tumor	Lymphoid cancer	ChronicLymphocyticLeukemia
BP_venous_blood_S01FG4A1_NA_ChronicLymphocyticLeukemia	0.236511	0.92002	Tumor	Lymphoid cancer	ChronicLymphocyticLeukemia
BP_venous_blood_S01FE8A1_NA_MantleCellLymphoma	0.208968	0.906027	Tumor	Lymphoid cancer	MantleCellLymphoma
BP_venous_blood_S01FF6A1_NA_MantleCellLymphoma	0.220089	0.911445	Tumor	Lymphoid cancer	MantleCellLymphoma
BP_venous_blood_S01FH2A1_NA_MantleCellLymphoma	0.394742	0.930963	Tumor	Lymphoid cancer	MantleCellLymphoma
BP_venous_blood_S01FJZA1_NA_MantleCellLymphoma	0.119898	0.833786	Tumor	Lymphoid cancer	MantleCellLymphoma
BP_venous_blood_S01FKXA1_NA_MantleCellLymphoma	0.344583	0.915193	Tumor	Lymphoid cancer	MantleCellLymphoma
BP_bone_marrow_G203_plasma_cell_MultipleMyeloma	0.37889	0.884112	Tumor	Lymphoid cancer	MultipleMyeloma
BP_bone_marrow_G204_plasma_cell_MultipleMyeloma	0.0868944	0.410711	Tumor	Lymphoid cancer	MultipleMyeloma
BP_bone_marrow_S00XCMA1_plasma_cell_MultipleMyeloma	0.0934504	0.333369	Tumor	Lymphoid cancer	MultipleMyeloma
BP_bone_marrow_S00XDKU1_plasma_cell_MultipleMyeloma	0.0701054	0.319005	Tumor	Lymphoid cancer	MultipleMyeloma
BP_bone_marrow_S00XEIU1_plasma_cell_MultipleMyeloma	0.136153	0.623422	Tumor	Lymphoid cancer	MultipleMyeloma
BP_venous_blood_S0145XU1_NA_TcellProlymphocyticLeukemia	0.435207	0.941132	Tumor	Lymphoid cancer	TcellProlymphocyticLeukemia
BP_venous_blood_S016KWU1_NA_TcellProlymphocyticLeukemia	0.256655	0.903909	Tumor	Lymphoid cancer	TcellProlymphocyticLeukemia
BP_venous_blood_S016MSU1_NA_TcellProlymphocyticLeukemia	0.392528	0.942054	Tumor	Lymphoid cancer	TcellProlymphocyticLeukemia
BP_bone_marrow_S004XMA1_myeloid_cell_AcutePromyelocyticLeukemia	0.654194	0.933696	Tumor	Myeloid cancer	AcuteMyeloidLeukemia
BP_bone_marrow_S0050AA1_myeloid_cell_AcutePromyelocyticLeukemia	0.643371	0.930941	Tumor	Myeloid cancer	AcuteMyeloidLeukemia
BP_bone_marrow_S005EJA1_myeloid_cell_AcuteMyeloidLeukemia	0.539702	0.951672	Tumor	Myeloid cancer	AcuteMyeloidLeukemia
BP_bone_marrow_S005FHA1_myeloid_cell_AcuteMyeloidLeukemia	0.728982	0.951814	Tumor	Myeloid cancer	AcuteMyeloidLeukemia
BP_bone_marrow_S008QKA1_myeloid_cell_AcutePromyelocyticLeukemia	0.746424	0.946556	Tumor	Myeloid cancer	AcuteMyeloidLeukemia
BP_bone_marrow_S008X6A1_myeloid_cell_AcuteMyeloidLeukemia	0.685199	0.939564	Tumor	Myeloid cancer	AcuteMyeloidLeukemia
BP_bone_marrow_S00CXRA1_myeloid_cell_AcuteMyeloidLeukemia	0.811487	0.962586	Tumor	Myeloid cancer	AcuteMyeloidLeukemia
BP_bone_marrow_S00CYPA1_myeloid_cell_AcuteMyeloidLeukemia	0.671748	0.946278	Tumor	Myeloid cancer	AcuteMyeloidLeukemia
BP_bone_marrow_S00D0FA1_myeloid_cell_AcuteMyeloidLeukemia	0.604189	0.937739	Tumor	Myeloid cancer	AcuteMyeloidLeukemia
BP_bone_marrow_S013M3A1_myeloid_cell_AcuteMyeloidLeukemia	0.736387	0.959677	Tumor	Myeloid cancer	AcuteMyeloidLeukemia
BP_bone_marrow_S013N1A1_mononuclear_cell_of_bone_marrow_AcuteMyeloidLeukemia	0.720399	0.959457	Tumor	Myeloid cancer	AcuteMyeloidLeukemia
BP_venous_blood_S00CWTA1_myeloid_cell_AcuteMyeloidLeukemia	0.800437	0.956611	Tumor	Myeloid cancer	AcuteMyeloidLeukemia
BP_venous_blood_S00D1DA1_myeloid_cell_AcuteMyeloidLeukemia	0.689434	0.940042	Tumor	Myeloid cancer	AcuteMyeloidLeukemia
BP_venous_blood_S00D2BA1_myeloid_cell_AcuteMyeloidLeukemia	0.619551	0.949985	Tumor	Myeloid cancer	AcuteMyeloidLeukemia
BP_venous_blood_S00D39A1_myeloid_cell_AcuteMyeloidLeukemia	0.663937	0.945757	Tumor	Myeloid cancer	AcuteMyeloidLeukemia
BP_venous_blood_S00Q7NA1_myeloid_cell_AcuteMyeloidLeukemia	0.514022	0.887681	Tumor	Myeloid cancer	AcuteMyeloidLeukemia
BP_venous_blood_S00XWJA1_myeloid_cell_AcuteMyeloidLeukemia	0.701794	0.951493	Tumor	Myeloid cancer	AcuteMyeloidLeukemia
BP_venous_blood_S00Y05A1_myeloid_cell_AcuteMyeloidLeukemia	0.534557	0.952814	Tumor	Myeloid cancer	AcuteMyeloidLeukemia
BP_venous_blood_S00Y13A1_myeloid_cell_AcuteMyeloidLeukemia	0.723884	0.954207	Tumor	Myeloid cancer	AcuteMyeloidLeukemia
BP_venous_blood_S00Y4YA1_myeloid_cell_AcuteMyeloidLeukemia	0.692733	0.957428	Tumor	Myeloid cancer	AcuteMyeloidLeukemia
BP_venous_blood_S00Y6UA1_myeloid_cell_AcuteMyeloidLeukemia	0.52381	0.923453	Tumor	Myeloid cancer	AcuteMyeloidLeukemia
BP_venous_blood_S013PYA1_myeloid_cell_AcuteMyeloidLeukemia	0.62512	0.945437	Tumor	Myeloid cancer	AcuteMyeloidLeukemia
BP_venous_blood_S013RUA1_peripheral_blood_mononuclear_cell_AcuteMyeloidLeukemia	0.689536	0.956269	Tumor	Myeloid cancer	AcuteMyeloidLeukemia
BP_venous_blood_S013SSA1_myeloid_cell_AcuteMyeloidLeukemia	0.654203	0.945528	Tumor	Myeloid cancer	AcuteMyeloidLeukemia

### Sheet: other Cell line WGBS
Sample	Fast-loss CpGs methylation	Slow-loss CpGs methylation	Type	Cell type	Cell subtype
REMC_E024_4star	0.857962	0.920197	Cellline	4star	4star
methbase_Lister_2011_Human_ADS	0.406654	0.793005	Cellline	ADS	ADS
methbase_Lister_2011_Human_ADSAdipose	0.422547	0.805437	Cellline	ADS	ADS.derived
methbase_Heyn_2012_Human_BCell-Healthy	0.209686	0.791974	Cellline	Bcell	BCell
methbase_Lister_2011_Human_FF	0.285781	0.827276	Cellline	FF	Fibroblast
REMC_E007_H1_Derived_Neuronal_Progenitor_Cultured_Cells	0.874901	0.933749	Cellline	H1	ESC.derived.ectoderm
REMC_E004_H1_BMP4_Derived_Mesendoderm_Cultured_Cells	0.83857	0.916821	Cellline	H1	ESC.derived.mesendoderm
REMC_E006_H1_Derived_Mesenchymal_Stem_Cells	0.631648	0.924643	Cellline	H1	ESC.derived.mesoderm
REMC_E005_H1_BMP4_Derived_Trophoblast_Cultured_Cells	0.824382	0.905441	Cellline	H1	ESC.derived.trophoblast
methbase_Lister_2009_Human_H1ESC	0.82907	0.892497	Cellline	H1	H1
REMC_E003_H1_Cell_Line	0.823422	0.884336	Cellline	H1	H1
REMC_E008_H9_Cell_Line	0.85067	0.918542	Cellline	H9	H9
methbase_Hon_2012_Human_HCC1954	0.207344	0.56797	Cellline	HCC1954	BreastCancer
Ziller_GSM1204463_1500_HepG2_304072	0.0533589	0.461862	Cellline	HepG2	LiverCancer
REMC_E012_hESC_Derived_CD56+_Ectoderm_Cultured_Cells	0.863187	0.901331	Cellline	hESC	ESC.derived.ectoderm
REMC_E011_hESC_Derived_CD184+_Endoderm_Cultured_Cells	0.858272	0.922552	Cellline	hESC	ESC.derived.endoderm
REMC_E013_hESC_Derived_CD56+_Mesoderm_Cultured_Cells	0.811956	0.904551	Cellline	hESC	ESC.derived.mesoderm
methbase_Hon_2012_Human_HMEC	0.346042	0.864722	Cellline	HMEC	Breast
Ziller_GSM1112848_HUES64_derived_CD184_311	0.850979	0.923154	Cellline	HUES64	ESC.derived.endoderm
REMC_E016_HUES64_Cell_Line	0.879592	0.937522	Cellline	HUES64	HUES64
methbase_Heyn_2012_Human_BCell-ICF	0.0375546	0.327222	Cellline	ICF	ICF
methbase_Lister_2009_Human_IMR90	0.297023	0.804733	Cellline	IMR90	Fibroblast
REMC_E017_IMR90_Cell_Line	0.297167	0.794022	Cellline	IMR90	Fibroblast
Ziller_GSM1204464_1502_IMR_90_304071	0.326135	0.827409	Cellline	IMR90	Fibroblast
methbase_Lister_2011_Human_IMR90iPSC	0.890084	0.93311	Cellline	IMR90	iPSC
methbase_Lister_2011_Human_ADSiPSC	0.85946	0.905362	Cellline	iPSC	iPSC
methbase_Lister_2011_Human_FFiPSC1911BMP4	0.755687	0.889658	Cellline	iPSC	iPSC
methbase_Lister_2011_Human_FFiPSC197	0.841605	0.911962	Cellline	iPSC	iPSC
REMC_E021_iPS_DF_6.9_Cell_Line	0.85921	0.919593	Cellline	iPSC	iPSC
REMC_E022_iPS_DF_19.11_Cell_Line	0.842876	0.912302	Cellline	iPSC	iPSC
REMC_E053_Neurosphere_Cultured_Cells_Cortex_Derived	0.735126	0.909453	Cellline	Neurosphere	Neurosphere
REMC_E054_Neurosphere_Cultured_Cells_Ganglionic_Eminence_Derived	0.689034	0.913486	Cellline	Neurosphere	Neurosphere
